# Venom diversity in *Naja mossambica*: Insights from proteomic and immunochemical analyses reveal intraspecific differences

**DOI:** 10.1101/2023.10.27.564320

**Authors:** Konrad K. Hus, Justyna Buczkowicz, Monika Pietrowska, Vladimír Petrilla, Monika Petrillová, Jaroslav Legáth, Thea Litschka-Koen, Aleksandra Bocian

## Abstract

**Background:** Intraspecific variations in snake venom composition have been extensively documented, contributing to the diverse clinical effects observed in envenomed patients. Understanding these variations is essential for developing effective snakebite management strategies and targeted antivenom therapies. This study was prompted by the observations made by clinicians, who have noted significant variations in clinical outcomes among patients bitten by *Naja mossambica* in different regions of Africa, which links to the phenomenon of intra-species venom variability. We aimed to comprehensively investigate venoms from three distinct populations of *N. mossambica* from Eswatini, Limpopo, and KwaZulu-Natal regions in Africa in terms of their protein composition and reactivity with three commercial antivenoms (SAIMR polyvalent, EchiTAb+ICP, and Antivipmyn Africa).

**Methodology/Principal Findings:** In contrast to previous reports, we discovered an unexpectedly high concentration of neurotoxic proteins in *N. mossambica* venoms (approximately 15%). The Eswatini population of Mozambique spitting cobra exhibited an increased abundance and diversity of neurotoxic proteins, including neurotoxic 3FTxs, kunitz-type inhibitors, vespryns, and mamba intestinal toxin 1.

Immunochemical assessments of venom-antivenom reactivity unveiled differences, primarily related to low-abundance proteins. Notably, the reactivity of EchiTAb+ICP antivenom surpassed that of the widely used SAIMR polyvalent in serial dilution ELISA assays.

**Conclusions/Significance:** Our findings reveal a substantial presence of neurotoxic proteins in *N. mossambica* venoms, challenging previous understandings of their composition. Additionally, the detection of numerous peptides aligning to uncharacterized proteins or proteins with unknown functions underscores a critical issue with existing venom protein databases, emphasizing the substantial gaps in our knowledge of snake venom protein components. This underscores the need for enhanced research in this domain. Significantly, our research highlights the superior reactivity of EchiTAb+ICP antivenom compared to SAIMR polyvalent, providing another compelling argument for its potential as an alternative to the commonly used SAIMR antivenom.

**Author Summary:** Snakebite envenoming is a pervasive global health concern, posing substantial risks, particularly in less developed regions. The intricate variations in venom composition within a single species have been well-documented, contributing significantly to the varied clinical effects experienced by envenomed patients. It is imperative to unravel these variations, as they are pivotal in the formulation of effective snakebite management strategies and the development of targeted antivenom therapies.

In this study, our focus rested on the venom of the *Naja mossambica* species, dwelling in diverse African regions. Our objective was to delve into the toxin composition of these venoms and understand how these toxins interact with commercially available antivenoms. This exploration was aimed to uncover which toxins, despite antivenom application, evade neutralization. This information becomes a cornerstone in the design of more potent and efficacious antivenoms, contributing to a nuanced approach in combating the complex landscape of snakebite envenoming.

## Supplementary material for "Venom diversity in *Naja mossambica*: Insights from proteomic and immunochemical analyses reveal intraspecific differences": S1-S4 Tables

### Sheet: S1 Table - Proteome_analysis
Column1	Column2	Column3	Column4	Column5	Column6	Column7	Column8	Column9	Column10	Column11	Column12	Column13	Column14	Column15	Column16	Column17	Column18	Column184	Column183	Column182	Column19	Column20	Column21	Column22	Column23	Column24	Column25	Column26	Column27	Column28	Column29	Column30	Column31	Column32	Column33	Column34	Column35	Column36	Column37	Column38	Column39	Column40	Column41	Column42	Column43	Column44	Column45	Column452	Column46	Column47	Column48	Column49		Eswatini	Esw%	Eswatini+LAP	Eswatini+LAP			Limpopo	%limpopo	Limpopo+LAP				KwaZulu-Natal	%KwaZulu-Natal	K-N+LAP
467720	523670	993380	632580	960430	535900	0	328230	0	183700	0	0	0	0	0	0	0	0	4113680	511930	0				-1	Aminopeptidase;Hydrolase;Membrane;Metal-binding;Metalloprotease;Protease;Reference proteome;Transmembrane;Transmembrane helix;Zinc	aminopeptidase activity [GO:0004177];metallopeptidase activity [GO:0008237];zinc ion binding [GO:0008270]	GO:0004177;GO:0006508;GO:0008237;GO:0008270;GO:0016020	IPR001930;IPR014782;IPR024571;IPR027268;IPR034016;IPR042097;IPR045357	PF01433;PF11838;PF17900	4	1	1	10,6	4,5	4,5	94,917	0	13,526	496670000	46	8	110706	A0A2D4PNS1;A0A8C5RLA0;A0A6J1VKH5;A0A2D4LR91;B6EWW6;A0A6J1VCH8;B6EWW5;A0A0K8S2L4;A0A6I9X5Z9;A0A1W7RJE8;A0A2D4GY11;T1DNX8;A0A2D4JH32;A0A6B2F1E9;A0A670ZHM4;V8NGF6;A0A2D4ICY4;A0A6B2F4S9	A0A2D4PNS1;A0A8C5RLA0;A0A6J1VKH5;A0A2D4LR91;B6EWW6;A0A6J1VCH8;B6EWW5	69	EYLPWDTALDNLDYFR;LDQVALPDFNAGAMENWGLITYR;MLSEFLTEPVFR;VMAIDALASSHPLSSPAGEINTPAQISEVFDAISYSK	A0A0K8S2L4_CROHD;A0A1W7RJE8_AGKCO;A0A2D4GY11_MICCO;A0A2D4ICY4_MICLE;A0A2D4JH32_MICLE;A0A2D4LR91_9SAUR;A0A2D4PNS1_MICSU;A0A670ZHM4_PSETE;A0A6B2F1E9_BOTNI;A0A6B2F4S9_9SAUR;A0A6I9X5Z9_9SAUR;A0A6J1VCH8_9SAUR;A0A6J1VKH5_9SAUR;A0A8C5RLA0_LATLA;B6EWW5_GLOBR;B6EWW6_GLOBR;T1DNX8_CROHD;V8NGF6_OPHHA	Aminopeptidase	Alanyl aminopeptidase, membrane;Aminopeptidase;Aminopeptidase (EC 3.4.11.-);Aminopeptidase N;Aminopeptidase N isoform X1;ERAP1-like C-terminal domain-containing protein;Peptidase M1 membrane alanine aminopeptidase domain-containing protein	Agkistrodon contortrix contortrix (Southern copperhead);Bothriechis nigroviridis (Black-speckled palm pit viper);Bothriechis nubestris;Crotalus horridus (Timber rattlesnake);Gloydius brevicaudus (Korean slamosa snake) (Agkistrodon halys brevicaudus);Laticauda laticaudata (Blue-ringed sea krait) (Blue-lipped sea krait);Micrurus corallinus (Brazilian coral snake);Micrurus lemniscatus lemniscatus;Micrurus spixii (Amazon coral snake);Micrurus surinamensis (Surinam coral snake);Notechis scutatus (mainland tiger snake);Ophiophagus hannah (King cobra) (Naja hannah);Pseudonaja textilis (Eastern brown snake);Thamnophis sirtalis	.		cytotoxic 3FTx	485001541232	55.9427	cytotoxic 3FTx	485001541232		cytotoxic 3FTx	384354892708	54.0495	cytotoxic 3FTx	384354892708		cytotoxic 3FTx	276606158820	43.4115	cytotoxic 3FTx	276606158820
10692000	0	8258000	0	17900000	12641000	0	0	0	0	0	0	0	0	0	0	0	457730	49491000	0	457730				-1	Aminopeptidase;Hydrolase;Metal-binding;Metalloprotease;Protease;Reference proteome;Signal;Zinc	aminopeptidase activity [GO:0004177];metallopeptidase activity [GO:0008237];zinc ion binding [GO:0008270]	GO:0004177;GO:0006508;GO:0008237;GO:0008270	IPR001930;IPR014782;IPR024571;IPR027268;IPR034016;IPR042097;IPR045357	PF01433;PF11838;PF17900	22	2	1	28,6	3,2	1,8	107,19	0	82,309	2497500000	50	15	107194	A0A670YEY1	A0A670YEY1	90	ALDLTLYLK;ASLINNAFQLVSAGK;AYIVNVFK;DESNPFPWDNIR;ESALLYDSEK;GFPLVTVTIK;HAEYALDAAVK;HLALSNMPLVK;LLDFYEEYFGIAYPLPK;LQWLMDQALQGDIIK;MAFPCFDEPALK;NPYGYQLAWK;NVHLQQEHYSK;NYFSSMDK;QDLAAIPDFQSGAMENWGLTTYR;QSWDDEGTVSEQMLR;SVNINEWLIEDQFDISVK;TLAGEIR;TNDIVLPEEVEWIK;VEDHFLNK;VLASTQFEPTAAR;YQLPEFDTEK	A0A670YEY1_PSETE	Aminopeptidase	Aminopeptidase (EC 3.4.11.-)	Pseudonaja textilis (Eastern brown snake)	.		neurotoxic 3FTx	125027409808	14.4213	neurotoxic 3FTx	125027409808		neurotoxic 3FTx	97715023906	13.7411	neurotoxic 3FTx	97715023906		PLA2	98359291352	15.4369	PLA2	98359291352
1905500	1043800	6574600	357560	873990	605230	0	0	0	0	0	0	1749700	1072300	1330700	1849600	0	872770	11360680	0	6875070				-1	Aminopeptidase;Hydrolase;Metal-binding;Metalloprotease;Protease;Reference proteome;Signal;Zinc	aminopeptidase activity [GO:0004177];metallopeptidase activity [GO:0008237];zinc ion binding [GO:0008270]	GO:0004177;GO:0006508;GO:0008237;GO:0008270	IPR001930;IPR014782;IPR024571;IPR027268;IPR034016;IPR042097;IPR045357	PF01433;PF11838;PF17900	19	1	1	27,2	2,2	2,2	107,22	0	15,731	1901700000	52	12	107226	A0A8C5S700	A0A8C5S700	157	ASLINNAFQLVSAGK;ATFSSSAGNLWHIPLTYITNK;AVHQAIETIEENIQWMDK;DESNPFPWDNIR;GFPLVTVTIK;HAEYALDAAVK;HLALSNMPLVK;LLDFYEGYFGIAYPLPK;LQWLMDQALQGDIIK;MAFPCFDEPALK;NPYGYQLAWK;NVHLQQEHYSK;NYFSSMDK;QDLAAIPDFQSGAMENWGLTTYR;QSWDDEGTVSEQMLR;TNDIVLPEEVEWIK;VEDHFLNK;VLASTQFEPTAAR;YQLPEFDTEK	A0A8C5S700_LATLA	Aminopeptidase	Aminopeptidase (EC 3.4.11.-)	Laticauda laticaudata (Blue-ringed sea krait) (Blue-lipped sea krait)	.		PLA2	72523200256	8.36521	PLA2	72523200256		PLA2	91121600008	12.8139	PLA2	91121600008		neurotoxic 3FTx	80159153368	12.5805	neurotoxic 3FTx	80159153368
742820	1776100	692000	3295200	2202100	3985300	2280400	1015700	533700	3092100	1414400	1601500	2952400	3705200	2890300	3249100	3108600	2983800	12693520	9937800	18889400				-1	Hydrolase;Membrane;Metal-binding;Metalloprotease;Protease;Reference proteome;Secreted;Transmembrane;Transmembrane helix;Zinc	metal ion binding [GO:0046872];metalloendopeptidase activity [GO:0004222]	GO:0004222;GO:0005576;GO:0006508;GO:0016020;GO:0046872	IPR000718;IPR008753;IPR018497;IPR024079;IPR042089	PF01431;PF05649	7	7	7	11,6	11,6	11,6	89,302	0	94,649	1910300000	41	44	85480	A0A8C6VHI5;A0A8C6VEB3;A0A8C6VE76;V8NQ76;A0A8C5RNE7;A0A8C5RQ17;A0A8C5RST4;J3SEW5;A0A2H6NG21;A0A6G5ZW48;A0A6I9X2F2;A0A0B8RU83;A0A6J1TXI6;A0A6J1TT39;A0A6P9DG14;A0A0K8RSH5;A0A670Y4L6;T1E4Z0;A0A6G5ZUN8;A0A2D4KGT8	A0A8C6VHI5;A0A8C6VEB3;A0A8C6VE76;V8NQ76;A0A8C5RNE7;A0A8C5RQ17;A0A8C5RST4;J3SEW5;A0A2H6NG21;A0A6G5ZW48;A0A6I9X2F2;A0A0B8RU83	172	EEEYFENLIENLR;EYQGLTYKEEEYFENLIENLR;LYVQEAFAGESK;NTEDIIVYAPEYLIK;TLEELSWMDAETK;VLGSLQNNLEFSEAFK;VLYGTTSDAAIWR	A0A0B8RU83_BOIIR;A0A0K8RSH5_CROHD;A0A2D4KGT8_9SAUR;A0A2H6NG21_MICLE;A0A670Y4L6_PSETE;A0A6G5ZUN8_VIPAN;A0A6G5ZW48_VIPAN;A0A6I9X2F2_9SAUR;A0A6J1TT39_9SAUR;A0A6J1TXI6_9SAUR;A0A6P9DG14_PANGU;A0A8C5RNE7_LATLA;A0A8C5RQ17_LATLA;A0A8C5RST4_LATLA;A0A8C6VE76_NAJNA;A0A8C6VEB3_NAJNA;A0A8C6VHI5_NAJNA;J3SEW5_CROAD;T1E4Z0_CROHD;V8NQ76_OPHHA	Aminopeptidase	Membrane metalloendopeptidase;Neprilysin;Neprilysin 1;Neprilysin 2;Neprilysin isoform X1;Neprilysin isoform X2;Neprilysin-like (Neprilysin-like protein);Neprilysin-like protein;Uncharacterized protein	Boiga irregularis (Brown tree snake);Crotalus adamanteus (Eastern diamondback rattlesnake);Crotalus horridus (Timber rattlesnake);Laticauda laticaudata (Blue-ringed sea krait) (Blue-lipped sea krait);Micrurus lemniscatus carvalhoi;Micrurus paraensis;Naja naja (Indian cobra);Notechis scutatus (mainland tiger snake);Ophiophagus hannah (King cobra) (Naja hannah);Pantherophis guttatus (Corn snake) (Elaphe guttata);Pseudonaja textilis (Eastern brown snake);Thamnophis sirtalis;Vipera anatolica senliki (Anatolian meadow viper)	.		KUN	32440253648	3.74183	KUN	32440253648		CRISP	28617387936	4.02429	CRISP	28617387936		GPx	28744219888	4.51122	GPx	28744219888
142170000	70042000	118350000	103510000	196130000	254500000	4457100	715490	1555100	603160	3044200	5910600	50281000	47548000	51662000	51733000	67440000	75560000	884702000	16285650	344224000				-1	Aminopeptidase;Coiled coil;Hydrolase;Metal-binding;Metalloprotease;Protease;Reference proteome;Signal;Zinc	aminopeptidase activity [GO:0004177];metallopeptidase activity [GO:0008237];zinc ion binding [GO:0008270]	GO:0004177;GO:0006508;GO:0008237;GO:0008270	IPR001930;IPR014782;IPR024571;IPR027268;IPR034016;IPR042097;IPR045357	PF01433;PF11838;PF17900	27	27	4	35,7	35,7	4,7	107,16	0	323,31	85963000000	52	302	107260,5	A0A8C6XE13;V8P2K1;T1E6L9;A0A0F7ZB46	A0A8C6XE13;V8P2K1;T1E6L9;A0A0F7ZB46	198	ALDLTLYLK;ASLINNAFQLVSAGK;AVHQAIETIEENIQWMDK;AVLHDVQAVMNTWTLQK;AYIVNVFK;DESNPFPWDNIR;DNHEAISSNDR;ESALLYDSEK;GFPLVTVTIK;HAEYALDAAVK;HLALSNMPLVK;IEILITK;LLDFYEGYFGIAYPLPK;LQWLMDQALQGDIIK;MAFPCFDEPALK;NPYGYQLAWK;NVHLQQEHYSK;NYFSSMDK;QDLAAIPDFQSGAMENWGLTTYR;QSWDDEGTVSEQMLR;SVNINEWLIEDQFDISVK;TLAGEIR;TNDIVLPEEVEWIK;TQELPSIINSVGR;VEDHFLNK;VLASTQFEATAAR;YQLPEFDTEK	A0A0F7ZB46_CROAD;A0A8C6XE13_NAJNA;T1E6L9_CROHD;V8P2K1_OPHHA	Aminopeptidase	Aminopeptidase (EC 3.4.11.-)	Crotalus adamanteus (Eastern diamondback rattlesnake);Crotalus horridus (Timber rattlesnake);Naja naja (Indian cobra);Ophiophagus hannah (King cobra) (Naja hannah)	.		VNGF	22282499840	2.57018	VNGF	22282499840		VNGF	21226499840	2.98495	VNGF	21226499840		CRISP	25285551112	3.9684	CRISP	25285551112
3843700	4927600	2388600	3115200	5563500	2555900	768980	2293100	896050	1335700	1085000	1771400	0	0	188880	229360	0	350010	22394500	8150230	768250				-1	Aminopeptidase;Hydrolase;Membrane;Metal-binding;Metalloprotease;Protease;Reference proteome;Transmembrane;Transmembrane helix;Zinc	aminopeptidase activity [GO:0004177];metallopeptidase activity [GO:0008237];zinc ion binding [GO:0008270]	GO:0004177;GO:0006508;GO:0008237;GO:0008270;GO:0016020	IPR001930;IPR014782;IPR024571;IPR027268;IPR034016;IPR042097;IPR045357	PF01433;PF11838;PF17900	5	5	2	7,8	7,8	2,6	111,04	0	168,43	1793700000	51	31	86868	A0A8C6Y343;A0A6P9DJJ0;U3FZS8;A0A6P9D862;A0A2D4L994;A0A2D4L911;A0A2D4FNK0	A0A8C6Y343;A0A6P9DJJ0;U3FZS8;A0A6P9D862	218	EYLPWDTALDNLDYFR;FASPFELQQLEQFK;LDQVALPDFNAGAMENWGLITYR;LMSQLNVDLQK;MLSEFLTEPVFR	A0A2D4FNK0_MICCO;A0A2D4L911_9SAUR;A0A2D4L994_9SAUR;A0A6P9D862_PANGU;A0A6P9DJJ0_PANGU;A0A8C6Y343_NAJNA;U3FZS8_MICFL	Aminopeptidase	Aminopeptidase (EC 3.4.11.-);Aminopeptidase N isoform X1;ERAP1-like C-terminal domain-containing protein	Micrurus corallinus (Brazilian coral snake);Micrurus fulvius (Eastern coral snake) (Coluber fulvius);Micrurus paraensis;Naja naja (Indian cobra);Pantherophis guttatus (Corn snake) (Elaphe guttata)	.		GPx	21679789888	2.50066	GPx	21679789888		GPx	20559639872	2.89118	GPx	20559639872		Ig-like	21200180302	3.32723	Ig-like	21200180302
13067000	12680000	13106000	14045000	20941000	14505000	9314100	13561000	7902600	11471000	13111000	15871000	30736000	26238000	6165300	31674000	21048000	16112000	88344000	71230700	131973300				-1	Glycoprotein;GPI-anchor;Hemostasis impairing toxin;Hydrolase;Lipoprotein;Magnesium;Membrane;Reference proteome;Signal;Toxin;Zinc	alkaline phosphatase activity [GO:0004035];phosphatase activity [GO:0016791];toxin activity [GO:0090729]	GO:0004035;GO:0005886;GO:0016791;GO:0090729	IPR001952;IPR017850;IPR018299	PF00245	3	3	3	7,8	7,8	7,8	56,145	0	323,31	7580200000	26	21	49702	A0A670ZH24;A0A6J1VXD2;A0A670ZGW6;A0A8C5S0V0;A0A2D4ILD7;A0A6P9AYQ0;A0A2D4ILH8	A0A670ZH24;A0A6J1VXD2;A0A670ZGW6;A0A8C5S0V0	103	ALTEAIEFDK;LMGLFEPSDMK;NLILFLGDGMGIPTITATR	A0A2D4ILD7_MICLE;A0A2D4ILH8_MICLE;A0A670ZGW6_PSETE;A0A670ZH24_PSETE;A0A6J1VXD2_9SAUR;A0A6P9AYQ0_PANGU;A0A8C5S0V0_LATLA	AP	alkaline phosphatase (EC 3.1.3.1);Alkaline phosphatase (EC 3.1.3.1)	Laticauda laticaudata (Blue-ringed sea krait) (Blue-lipped sea krait);Micrurus lemniscatus lemniscatus;Notechis scutatus (mainland tiger snake);Pantherophis guttatus (Corn snake) (Elaphe guttata);Pseudonaja textilis (Eastern brown snake)	.		CRISP	18032466952	2.07996	CRISP	18032466952		LAAO	14027583036	1.97261	LAAO	14027583036		Other	20323132474	3.18958	Other	20323132474
57466000	66521000	53795000	52677000	108980000	45712000	59012000	40357000	47323000	27807000	51692000	60405000	70852000	63057000	40111000	40929000	120300000	123170000	385151000	286596000	458419000				-1	Disulfide bond;Glycoprotein;Hydrolase;Reference proteome;Signal	bisphosphoglycerate 3-phosphatase activity [GO:0034417];inositol hexakisphosphate 2-phosphatase activity [GO:0052826];phosphatase activity [GO:0016791]	GO:0016791;GO:0034417;GO:0052826	IPR000560;IPR016274;IPR029033	PF00328	10	10	10	18,9	18,9	18,9	59,453	0	180,58	28704000000	25	99	40089	A0A8C6YA06;A0A8C6Y9T7;A0A6J1VI01;A0A6J1VPP4;A0A670ZGL8;A0A2D4KAH8;A0A8C5RUU4;A0A2D4KAL0;A0A6P9CG35;A0A2D4IWB9;A0A2D4MRZ8;V8NCS7;A0A6I9YLV0;A0A2D4PH36;A0A2D4GN98;A0A8C5S1U0	A0A8C6YA06;A0A8C6Y9T7;A0A6J1VI01;A0A6J1VPP4;A0A670ZGL8;A0A2D4KAH8;A0A8C5RUU4;A0A2D4KAL0;A0A6P9CG35	223	ATLLSPFFGTK;CVDSSAAFR;FFDHCEK;FPSLLAPGR;FVQDVEDNDTALYEVDAFK;LAFTSSSK;TVSLYSK;VLEYLNDLK;VQILLNEK;WEMWYQPDVDGK	A0A2D4GN98_MICCO;A0A2D4IWB9_MICLE;A0A2D4KAH8_9SAUR;A0A2D4KAL0_9SAUR;A0A2D4MRZ8_9SAUR;A0A2D4PH36_MICSU;A0A670ZGL8_PSETE;A0A6I9YLV0_9SAUR;A0A6J1VI01_9SAUR;A0A6J1VPP4_9SAUR;A0A6P9CG35_PANGU;A0A8C5RUU4_LATLA;A0A8C5S1U0_LATLA;A0A8C6Y9T7_NAJNA;A0A8C6YA06_NAJNA;V8NCS7_OPHHA	AP	2,3-bisphosphoglycerate 3-phosphatase;Multiple inositol polyphosphate phosphatase 1;Multiple inositol polyphosphate phosphatase 1 (EC 3.1.3.62) (EC 3.1.3.80) (2,3-bisphosphoglycerate 3-phosphatase);Multiple inositol-polyphosphate phosphatase 1;Uncharacterized protein	Laticauda laticaudata (Blue-ringed sea krait) (Blue-lipped sea krait);Micrurus corallinus (Brazilian coral snake);Micrurus lemniscatus lemniscatus;Micrurus paraensis;Micrurus spixii (Amazon coral snake);Micrurus surinamensis (Surinam coral snake);Naja naja (Indian cobra);Notechis scutatus (mainland tiger snake);Ophiophagus hannah (King cobra) (Naja hannah);Pantherophis guttatus (Corn snake) (Elaphe guttata);Pseudonaja textilis (Eastern brown snake);Thamnophis sirtalis	.		MIT	17764899968	2.0491	MIT	17764899968		SVMP	13857439060	1.94869	SVMP	13857439060		VNGF	19300699904	3.02912	VNGF	19300699904
137690000	192280000	216240000	198030000	385169984	348289984	30233000	31161000	28018000	51513000	126120000	116230000	736169984	575510016	861790016	784089984	689470016	713310016	1477699968	383275000	4360340032				-1	Cobalt;Cobalt transport;Disulfide bond;Ion transport;Reference proteome;Secreted;Signal;Transport	cobalamin binding [GO:0031419]	GO:0005576;GO:0006824;GO:0015889;GO:0031419	IPR002157;IPR027954	PF01122;PF14478	9	9	2	30	30	8,6	35,474	0	323,31	134720000000	16	204	38365	A0A8C6V7M2;A0A8C6X1B2;A0A8C6X1B4	A0A8C6V7M2	163	GLTCSSETVTVHYK;GSVLLAVLEAAK;HVNLVQVLEK;SSCQNPADVITPEK;TPLEQGVGSYK;TPLEQGVGSYKPK;TTYYQLALDTLALCVEK;TYWQFLSGK;VALYVLALR	A0A8C6V7M2_NAJNA;A0A8C6X1B2_NAJNA;A0A8C6X1B4_NAJNA	CBLIF	Cobalamin binding intrinsic factor	Naja naja (Indian cobra)	.		LAAO	15854380664	1.82873	LAAO	15854380664		Other	13143941514	1.84835	Other	13143941514		SVMP	18826296394	2.95467	SVMP	18826296394
0	1420200	0	0	0	3061000	0	0	0	1017400	5871500	1881800	10878000	8123600	6279500	13270000	6399900	12907000	4481200	8770700	57858000				-1	Acetylation;ATP-binding;Cytoplasm;Cytoskeleton;Hydrolase;Methylation;Muscle protein;Nucleotide-binding;Oxidation;Reference proteome	ATP binding [GO:0005524];hydrolase activity [GO:0016787]	GO:0005524;GO:0005737;GO:0005856;GO:0005886;GO:0005925;GO:0010628;GO:0016787;GO:0030027;GO:0030175;GO:0044297;GO:0090131;GO:0097433	IPR004000;IPR004001;IPR020902;IPR043129	PF00022	3	3	3	7,8	7,8	7,8	49,843	0	45,392	1706600000	24	14	41793	A0A8C6XB43;T1DMJ3;A0A0B8RRU9;A0A0B6VJU7;J3S3X5;J3S843;A0A1W7RJQ3;T1DP26;A0A6P9D9Q3;U3FXK3;A0A098M1X5;U3FZL5;A0A8C5RE27;A0A6J1UKX5;V8PI67;A0A6B2FE24;A0A6B2F1I3;A0A0B8RZU4;A0A6B2F029;A0A670YBF6;A0A1W7RJN4;A0A670Y878;A0A2H6MZN1;A0A2D4GG12;A0A098M0W7;A0A6B2FBI6;A0A8C5SDB1;A0A6J1VWC1;A0A8C5SAH1;A0A8C6VAB1;A0A6I9YB60;V8N8G6;A0A6P9BKW0;A0A670Z1Y4;A0A6P9BPF6;A0A6P9CT70;A0A8C5RKR8;A0A8C5S122;A0A8C5WMV0;J3SBR4;A0A098M1X7;Q90X97;U3EUL6;A0A0F7Z762;V8NV61;A0A6P9C299;A0A6I9XXG7;A0A6J1U9U4;A0A1W7RJM3;A0A8C7DWC7;A0A098M1X6;A0A6J1TPR7;T1E7F6;A0A6J1VJ44;T1E6Q0;A0A6B2F569;A0A670ZJG9;A0A670XW03;A0A1W7RJS8;A0A8C6XJG4;A0A6B2F5D9;A0A6P9CIM0;A0A0B8RSS0;A0A670Z617;A0A8C6X3V9;A0A8C5RNL4;J3SDX9;A0A6I9XKZ0;A0A8C6X531;D6RUZ0;A0A8C5S8V5;A0A2D4GJ70;A0A8C7DW62;Q5DK66;Q5DK65;A0A8C7DZT6;A0A6P9CPZ1;V8NKE3;C0KY82;A0A2D4FGK0;V8NYT7;A0A2D4HEZ1;A0A2D4M9X7;A0A2D4J6V0;A0A6I9X5F9;A0A2H6NKD8;A0A6J1VKS5;A0A2D4J2D6;A0A6I9Z2M8;A0A8C5RU73;Q64G13;A0A2D4PTQ4;A0A2D4M9Y4;Q64G12;A0A2D4GY91;A0A6J1W3R9	A0A8C6XB43;T1DMJ3;A0A0B8RRU9;A0A0B6VJU7;J3S3X5;J3S843;A0A1W7RJQ3;T1DP26;A0A6P9D9Q3;U3FXK3;A0A098M1X5;U3FZL5;A0A8C5RE27;A0A6J1UKX5;V8PI67;A0A6B2FE24;A0A6B2F1I3;A0A0B8RZU4;A0A6B2F029;A0A670YBF6;A0A1W7RJN4;A0A670Y878;A0A2H6MZN1;A0A2D4GG12;A0A098M0W7;A0A6B2FBI6;A0A8C5SDB1;A0A6J1VWC1;A0A8C5SAH1;A0A8C6VAB1;A0A6I9YB60;V8N8G6;A0A6P9BKW0;A0A670Z1Y4;A0A6P9BPF6;A0A6P9CT70;A0A8C5RKR8;A0A8C5S122;A0A8C5WMV0;J3SBR4;A0A098M1X7;Q90X97;U3EUL6;A0A0F7Z762;V8NV61;A0A6P9C299;A0A6I9XXG7;A0A6J1U9U4;A0A1W7RJM3;A0A8C7DWC7;A0A098M1X6;A0A6J1TPR7;T1E7F6;A0A6J1VJ44;T1E6Q0;A0A6B2F569;A0A670ZJG9;A0A670XW03;A0A1W7RJS8;A0A8C6XJG4;A0A6B2F5D9;A0A6P9CIM0;A0A0B8RSS0;A0A670Z617;A0A8C6X3V9;A0A8C5RNL4;J3SDX9;A0A6I9XKZ0;A0A8C6X531;D6RUZ0;A0A8C5S8V5;A0A2D4GJ70;A0A8C7DW62;Q5DK66;Q5DK65;A0A8C7DZT6;A0A6P9CPZ1	9	AVFPSIVGR;GYSFTTTAER;SYELPDGQVITIGNER	A0A098M0W7_9SAUR;A0A098M1X5_9SAUR;A0A098M1X6_9SAUR;A0A098M1X7_9SAUR;A0A0B6VJU7_PROFL;A0A0B8RRU9_BOIIR;A0A0B8RSS0_BOIIR;A0A0B8RZU4_BOIIR;A0A0F7Z762_MICFL;A0A1W7RJM3_AGKCO;A0A1W7RJN4_AGKCO;A0A1W7RJQ3_AGKCO;A0A1W7RJS8_AGKCO;A0A2D4FGK0_MICCO;A0A2D4GG12_MICCO;A0A2D4GJ70_MICCO;A0A2D4GY91_MICCO;A0A2D4HEZ1_MICLE;A0A2D4J2D6_MICLE;A0A2D4J6V0_MICLE;A0A2D4M9X7_9SAUR;A0A2D4M9Y4_9SAUR;A0A2D4PTQ4_MICSU;A0A2H6MZN1_MICLE;A0A2H6NKD8_MICLE;A0A670XW03_PSETE;A0A670Y878_PSETE;A0A670YBF6_PSETE;A0A670Z1Y4_PSETE;A0A670Z617_PSETE;A0A670ZJG9_PSETE;A0A6B2F029_BOTNI;A0A6B2F1I3_BOTNI;A0A6B2F569_9SAUR;A0A6B2F5D9_BOTNI;A0A6B2FBI6_9SAUR;A0A6B2FE24_9SAUR;A0A6I9X5F9_9SAUR;A0A6I9XKZ0_9SAUR;A0A6I9XXG7_9SAUR;A0A6I9YB60_9SAUR;A0A6I9Z2M8_9SAUR;A0A6J1TPR7_9SAUR;A0A6J1U9U4_9SAUR;A0A6J1UKX5_9SAUR;A0A6J1VJ44_9SAUR;A0A6J1VKS5_9SAUR;A0A6J1VWC1_9SAUR;A0A6J1W3R9_9SAUR;A0A6P9BKW0_PANGU;A0A6P9BPF6_PANGU;A0A6P9C299_PANGU;A0A6P9CIM0_PANGU;A0A6P9CPZ1_PANGU;A0A6P9CT70_PANGU;A0A6P9D9Q3_PANGU;A0A8C5RE27_LATLA;A0A8C5RKR8_LATLA;A0A8C5RNL4_LATLA;A0A8C5RU73_LATLA;A0A8C5S122_LATLA;A0A8C5S8V5_LATLA;A0A8C5SAH1_LATLA;A0A8C5SDB1_LATLA;A0A8C5WMV0_LATLA;A0A8C6VAB1_NAJNA;A0A8C6X3V9_NAJNA;A0A8C6X531_NAJNA;A0A8C6XB43_NAJNA;A0A8C6XJG4_NAJNA;A0A8C7DW62_NAJNA;A0A8C7DWC7_NAJNA;A0A8C7DZT6_NAJNA;ACTS_ATRMM;C0KY82_BOACO;D6RUZ0_GLOBR;J3S3X5_CROAD;J3S843_CROAD;J3SBR4_CROAD;J3SDX9_CROAD;Q5DK65_PSETE;Q5DK66_PSETE;Q64G12_OXYSC;Q64G13_OXYSC;T1DMJ3_CROHD;T1DP26_CROHD;T1E6Q0_CROHD;T1E7F6_CROHD;U3EUL6_MICFL;U3FXK3_MICFL;U3FZL5_MICFL;V8N8G6_OPHHA;V8NKE3_OPHHA;V8NV61_OPHHA;V8NYT7_OPHHA;V8PI67_OPHHA	contaminant	ACTG protein;ACTH protein;Actin;Actin (Actin, cytoplasmic 1);Actin alpha 1;Actin alpha 1, skeletal muscle;Actin alpha 2, smooth muscle;Actin alpha cardiac muscle 1;Actin alpha skeletal muscle (Actin, alpha skeletal muscle);Actin beta;Actin gamma 1;Actin gamma 2, smooth muscle;Actin, alpha 2, smooth muscle;Actin, alpha 2, smooth muscle (Actin, alpha 2, smooth muscle, aorta);Actin, alpha cardiac muscle 1;Actin, alpha skeletal muscle;Actin, alpha skeletal muscle (EC 3.6.4.-) (Alpha-actin-1) [Cleaved into: Actin, alpha skeletal muscle, intermediate form];Actin, alpha skeletal muscle B-like;Actin, aortic smooth muscle;Actin, cytoplasmic 1;Actin, cytoplasmic 2;Actin, cytoplasmic 2 (Cytoplasmic 2);Actin, gamma-enteric smooth muscle;Actin, gamma-enteric smooth muscle-like;ACTS protein;Alpha actin;Beta actin;Beta-actin;Uncharacterized protein	Agkistrodon contortrix contortrix (Southern copperhead);Atractaspis microlepidota microlepidota;Boa constrictor (Boa);Boiga irregularis (Brown tree snake);Bothriechis nigroviridis (Black-speckled palm pit viper);Bothriechis nubestris;Crotalus adamanteus (Eastern diamondback rattlesnake);Crotalus horridus (Timber rattlesnake);Gloydius brevicaudus (Korean slamosa snake) (Agkistrodon halys brevicaudus);Hypsiglena sp. JMG-2014;Laticauda laticaudata (Blue-ringed sea krait) (Blue-lipped sea krait);Micrurus corallinus (Brazilian coral snake);Micrurus fulvius (Eastern coral snake) (Coluber fulvius);Micrurus lemniscatus carvalhoi;Micrurus lemniscatus lemniscatus;Micrurus spixii (Amazon coral snake);Micrurus surinamensis (Surinam coral snake);Naja naja (Indian cobra);Notechis scutatus (mainland tiger snake);Ophiophagus hannah (King cobra) (Naja hannah);Oxyuranus scutellatus scutellatus (Australian taipan) (Coastal taipan);Pantherophis guttatus (Corn snake) (Elaphe guttata);Protobothrops flavoviridis (Habu) (Trimeresurus flavoviridis);Pseudonaja textilis (Eastern brown snake);Thamnophis sirtalis	.		Nucleases	13019417596	1.50173	Nucleases	13019417596		Nucleases	12862245388	1.80874	Nucleases	12862245388		Nucleases	17471118620	2.74198	Nucleases	17471118620
2735500	0	0	0	0	0	3612100	12936000	10625000	7330600	3484000	7739000	0	3232600	0	7905400	0	11398000	2735500	45726700	22536000				-1	Coiled coil;Intermediate filament;Reference proteome	structural molecule activity [GO:0005198]	GO:0005198;GO:0005882	IPR002957;IPR039008	PF00038	1	1	1	3,6	3,6	3,6	29,028	0,009434	6,4418	1277900000	18	5	42370	A0A6I9YDZ2;A0A6I9YDL7;A0A670YMD6;V8NYU4;A0A6J1U0F2;A0A6P9C500;A0A8C5SHS7;A0A6J1TRP2;A0A8C6Y4W1;A0A6P9C0A7	A0A6I9YDZ2;A0A6I9YDL7;A0A670YMD6;V8NYU4;A0A6J1U0F2;A0A6P9C500;A0A8C5SHS7;A0A6J1TRP2;A0A8C6Y4W1;A0A6P9C0A7	94	LLLQIDNAR	A0A670YMD6_PSETE;A0A6I9YDL7_9SAUR;A0A6I9YDZ2_9SAUR;A0A6J1TRP2_9SAUR;A0A6J1U0F2_9SAUR;A0A6P9C0A7_PANGU;A0A6P9C500_PANGU;A0A8C5SHS7_LATLA;A0A8C6Y4W1_NAJNA;V8NYU4_OPHHA	contaminant	IF rod domain-containing protein;Keratin, type I cytoskeletal 18;Keratin, type I cytoskeletal 18-like isoform X1;Keratin, type I cytoskeletal 18-like isoform X2	Laticauda laticaudata (Blue-ringed sea krait) (Blue-lipped sea krait);Naja naja (Indian cobra);Notechis scutatus (mainland tiger snake);Ophiophagus hannah (King cobra) (Naja hannah);Pantherophis guttatus (Corn snake) (Elaphe guttata);Pseudonaja textilis (Eastern brown snake);Thamnophis sirtalis	.		SVMP	12094640402	1.39506	SVMP	12094640402		Ig-like	4151622426	0.583817	LAP	13630795932		LAAO	14562215204	2.28545	LAAO	14562215204
0	0	0	0	0	0	2209900	2830400	2107600	19368000	9122800	2080100	1581300	1632200	0	1603400	0	20062000	0	37718800	24878900				-1	Coiled coil;Intermediate filament;Reference proteome		GO:0005882;GO:0045095	IPR003054;IPR018039;IPR032444;IPR039008	PF00038;PF16208	10	1	0	4	0,4	0	240,64	0	6,7591	9056100000	124	12	62915,5	V8NYV8;A0A670Z808;A0A8C5SEG3;A0A670ZBQ9;A0A6P9BB86;A0A6J1V8M2;A0A8C6XCV0;A0A670ZDY9	V8NYV8;A0A670Z808;A0A8C5SEG3;A0A670ZBQ9;A0A6P9BB86;A0A6J1V8M2	325	AQYEDIAQK;DYQELMNVK;EYQELMNVK;FASFIDK;FASFIDKVR;LALDVEIATYR;LLKEYQELMNVK;LLRDYQELMNVK;NKYEDEINK;NKYEDEINKR	A0A670Z808_PSETE;A0A670ZBQ9_PSETE;A0A670ZDY9_PSETE;A0A6J1V8M2_9SAUR;A0A6P9BB86_PANGU;A0A8C5SEG3_LATLA;A0A8C6XCV0_NAJNA;V8NYV8_OPHHA	contaminant	IF rod domain-containing protein;Keratin, type II cytoskeletal 1;Keratin, type II cytoskeletal 6A-like;Keratin, type II cytoskeletal 6C-like	Laticauda laticaudata (Blue-ringed sea krait) (Blue-lipped sea krait);Naja naja (Indian cobra);Notechis scutatus (mainland tiger snake);Ophiophagus hannah (King cobra) (Naja hannah);Pantherophis guttatus (Corn snake) (Elaphe guttata);Pseudonaja textilis (Eastern brown snake)	.		Other	11032153484	1.27251	Other	11032153484		PDE	2655621616	0.373444				CBLIF	4360340032	0.684327	LAP	16333847702
629360000	696430016	64770000	555779968	399289984	266900000	1042200000	712620032	664499968	679520000	685480000	898460032	1474099968	1113600000	1207900032	1244000000	1297600000	1206700032	2612529968	4682780032	7543900032				-1	Calcium channel impairing toxin;Direct protein sequencing;Disulfide bond;Ion channel impairing toxin;Neurotoxin;Reference proteome;Secreted;Signal;Toxin	calcium channel regulator activity [GO:0005246];toxin activity [GO:0090729]	GO:0005246;GO:0005576;GO:0006952;GO:0090729	IPR001283;IPR003582;IPR013871;IPR014044;IPR018244;IPR034117;IPR035940;IPR042076	PF00188;PF08562	1	1	1	23,9	23,9	23,9	7,7517	0	308,41	49109000000	3	69	26216	P81993;A0A8C5S237;A0A8C5S1D5;A0A8C5S2D0;A0A8C5S2H2;A0A8C6Y1Z2;C1JZW4;Q7ZZN8;P84808;F2Q6G3;F2Q6G2;A0A8C7E3S7;A0A024AX20;A0A098LWY0;V8NKT2	P81993;A0A8C5S237;A0A8C5S1D5;A0A8C5S2D0;A0A8C5S2H2;A0A8C6Y1Z2;C1JZW4;Q7ZZN8;P84808;F2Q6G3;F2Q6G2;A0A8C7E3S7;A0A024AX20;A0A098LWY0;V8NKT2	0	NMLQMEWNSNAAQNAK	A0A024AX20_MICIK;A0A098LWY0_9SAUR;A0A8C5S1D5_LATLA;A0A8C5S237_LATLA;A0A8C5S2D0_LATLA;A0A8C5S2H2_LATLA;A0A8C6Y1Z2_NAJNA;A0A8C7E3S7_NAJNA;C1JZW4_OPHHA;CRVP_BUNCA;CRVP2_NAJAT;CRVP2_NAJKA;F2Q6G2_BUNCA;F2Q6G3_BUNCA;V8NKT2_OPHHA	CRISP	Cysteine-rich seceretory protein Bc-CRPa;Cysteine-rich seceretory protein Bc-CRPb;Cysteine-rich secretory protein;Cysteine-rich secretory protein A;Cysteine-rich venom protein bucarin;Cysteine-rich venom protein kaouthin-2 (Cysteine-rich venom protein 23) (CRVP-23k);Cysteine-rich venom protein natrin-2 (Cysteine-rich venom protein 2) (NA-CRVP2) (Protein G2b);Opharin;SCP domain-containing protein;ShKT domain-containing protein	Bungarus candidus (Malayan krait);Laticauda laticaudata (Blue-ringed sea krait) (Blue-lipped sea krait);Micropechis ikaheca (New Guinean small-eyed snake);Naja atra (Chinese cobra);Naja kaouthia (Monocled cobra) (Naja siamensis);Naja naja (Indian cobra);Opheodrys aestivus;Ophiophagus hannah (King cobra) (Naja hannah)	.		Ig-like	6101012690	0.703723	LAP	20209387414		SVSP	2226971780	0.313165				PDE	3886644100	0.609984
0	29474000	16263000	19951000	26211000	0	33062000	25457000	23942000	0	24002000	38620000	21131000	34758000	0	28445000	0	18181000	91899000	145083000	102515000				-1	Calcium channel impairing toxin;Direct protein sequencing;Disulfide bond;Ion channel impairing toxin;Neurotoxin;Secreted;Signal;Toxin	calcium channel regulator activity [GO:0005246];toxin activity [GO:0090729]	GO:0005246;GO:0005576;GO:0090729	IPR001283;IPR002413;IPR003582;IPR013871;IPR014044;IPR018244;IPR034117;IPR035940;IPR042076	PF00188;PF08562	1	1	1	3,8	3,8	3,8	26,542	0,0033333	6,6184	4413400000	13	6	26764,5	B0VXV6;F8S0Y4;F2Q6F6;A0A194ATN9;A0A194ASQ9;A0A194AS36;A0A194ARS4;A0A194AQ87;A0A194APW7;A0A0F7Z2U7	B0VXV6;F8S0Y4;F2Q6F6;A0A194ATN9;A0A194ASQ9;A0A194AS36;A0A194ARS4;A0A194AQ87;A0A194APW7;A0A0F7Z2U7	27	IVDLHNSLR	A0A0F7Z2U7_CROAD;A0A194APW7_SISTE;A0A194AQ87_SISMB;A0A194ARS4_SISTE;A0A194AS36_SISMB;A0A194ASQ9_SISTE;A0A194ATN9_SISTE;CRVP_CROAD;CRVP_SISCA;F2Q6F6_CERGO	CRISP	Cadam10_CRISP-1 (Cysteine-rich secretory protein);Cysteine-rich seceretory protein Pg-CRP;Cysteine-rich secretory protein (CRVP);Cysteine-rich secretory protein 1a;Cysteine-rich secretory protein 1b;Cysteine-rich secretory protein 1c;Cysteine-rich secretory protein 1d;Cysteine-rich venom protein 2 (CRVP) (Cysteine-rich secretory protein 2) (CRISP-2)	Cerrophidion godmani (Porthidium godmani) (Bothrops godmani);Crotalus adamanteus (Eastern diamondback rattlesnake);Sistrurus catenatus edwardsii (Desert massasauga) (Crotalophorus edwardsii);Sistrurus miliarius barbouri (Dusky pigmy rattlesnake) (Sistrurus barbouri);Sistrurus tergeminus (Western massasauga) (Sistrurus catenatus tergeminus)	.		VES	4243449968	0.489462				VES	1105507000	0.155461				SVSP	2074143200	0.325523
16203000	15099000	23596000	0	6897300	9486700	31036000	31189000	0	47830000	23708000	26517000	25946000	21340000	19561000	31610000	13041000	21554000	71282000	160280000	133052000				-1	Calcium channel impairing toxin;Disulfide bond;Ion channel impairing toxin;Membrane;Neurotoxin;Reference proteome;Signal;Toxin;Transmembrane;Transmembrane helix	calcium channel regulator activity [GO:0005246];ion channel regulator activity [GO:0099106]	GO:0005246;GO:0005576;GO:0016020;GO:0099106	IPR001283;IPR002413;IPR003582;IPR013871;IPR014044;IPR018244;IPR034117;IPR035940;IPR042076	PF00188;PF08562	4	2	2	12,5	7,5	7,5	27,177	0	13,974	5859900000	16	11	26816	A0A670YAR1;A0A8C7E3T9;A0A6J1VUF3;V8N8B4;A0A8C6XZL9;A0A8C6XXV5;A0A8C6XXU9;A0A346CM05;A0A346CLY3;A0A6B2F4F1;A0A8C5SI05	A0A670YAR1;A0A8C7E3T9;A0A6J1VUF3;V8N8B4;A0A8C6XZL9;A0A8C6XXV5;A0A8C6XXU9	88	EIVDLHNSLR;QKEIVDLHNSLR;TGCHIGLIR;VDFNSESTR	A0A346CLY3_9SAUR;A0A346CM05_9SAUR;A0A670YAR1_PSETE;A0A6B2F4F1_9SAUR;A0A6J1VUF3_9SAUR;A0A8C5SI05_LATLA;A0A8C6XXU9_NAJNA;A0A8C6XXV5_NAJNA;A0A8C6XZL9_NAJNA;A0A8C7E3T9_NAJNA;V8N8B4_OPHHA	CRISP	Cysteine rich secretory protein 2;Cysteine-rich secretory protein 1;LOW QUALITY PROTEIN: cysteine-rich venom protein pseudechetoxin-like;SCP domain-containing protein;ShKT domain-containing protein	Ahaetulla prasina;Bothriechis nubestris;Laticauda laticaudata (Blue-ringed sea krait) (Blue-lipped sea krait);Naja naja (Indian cobra);Notechis scutatus (mainland tiger snake);Ophiophagus hannah (King cobra) (Naja hannah);Pseudonaja textilis (Eastern brown snake)	.		PDE	2148886998	0.247864				CTL	659640000	0.0927611				CVF	1351121050	0.21205
329009984	345929984	319009984	280020000	354929984	440889984	911070016	789990016	1469200000	569880000	855160000	717420032	459710016	461820000	473220000	250960000	427550016	670120000	2069789920	5312720064	2743380032				-1	Calcium channel impairing toxin;Calcium-activated potassium channel impairing toxin;Direct protein sequencing;Disulfide bond;Ion channel impairing toxin;Neurotoxin;Potassium channel impairing toxin;Reference proteome;Ryanodine-sensitive calcium-release channel impairing toxin;Secreted;Toxin;Voltage-gated calcium channel impairing toxin;Voltage-gated potassium channel impairing toxin	calcium channel regulator activity [GO:0005246];potassium channel regulator activity [GO:0015459];toxin activity [GO:0090729]	GO:0005246;GO:0005576;GO:0006952;GO:0015459;GO:0090729			3	1	1	73,3	33,3	33,3	3,4988	0	42,266	22053000000	2	72	3610	P0DL15;P86543;P84806;P0DL16;P0DL14	P0DL15;P86543	295	EIVDLHNSLR;NVDFNSESTR;QKEIVDLHNSLR	CRVP_NAJMO;CRVP1_NAJNA;CRVPA_NAJHA;CRVPB_NAJHA;CRVPP_NAJHH	CRISP	Cysteine-rich venom protein (CRVP) (Cysteine-rich secretory protein 1) (CRISP1) (Cysteine-rich secretory protein 2) (CRISP2) (Najanajin);Cysteine-rich venom protein 25 (CRVP-25h);Cysteine-rich venom protein annuliferin-a (CRVP);Cysteine-rich venom protein annuliferin-b (CRVP);Cysteine-rich venom protein mossambin (CRVP)	Naja annulifera (Banded Egyptian cobra) (Naja haje annulifera);Naja haje haje (Egyptian cobra);Naja mossambica (Mozambique spitting cobra);Naja naja (Indian cobra)	.		SVSP	2060855400	0.23771				CVF	507345900	0.0713449				VES	896620000	0.140719
229180000	255290000	282040000	0	221810000	379860000	382270016	974300032	637430016	765609984	504180000	285630016	173910000	238680000	241260000	20304000	447070016	305120000	1368180000	3549420064	1426344016				-1	Direct protein sequencing;Disulfide bond;Secreted;Toxin	toxin activity [GO:0090729]	GO:0005576;GO:0006952;GO:0090729			1	1	1	34,5	34,5	34,5	3,4298	0	12,697	12688000000	2	35	3430	P84807	P84807	305	DVDFNSESTR	CRVPA_NAJHH	CRISP	Cysteine-rich venom protein 25-A (CRVP-25h-A)	Naja haje haje (Egyptian cobra)	.		CBLIF	1477699968	0.170446				PLB	452598200	0.0636461				CTL	601331200	0.094375
1802700032	2183500032	1730199936	1630800000	2067900032	2171500032	2349600000	2663699968	1863699968	1906999936	2552800000	3090299904	1834400000	1998599936	1834899968	2616000000	2674800128	2053600000	11586600064	14427099776	13012300032				-1	3D-structure;Calcium channel impairing toxin;Calcium-activated potassium channel impairing toxin;Direct protein sequencing;Disulfide bond;Ion channel impairing toxin;Neurotoxin;Potassium channel impairing toxin;Reference proteome;Ryanodine-sensitive calcium-release channel impairing toxin;Secreted;Signal;Toxin;Voltage-gated potassium channel impairing toxin	calcium channel regulator activity [GO:0005246];potassium channel regulator activity [GO:0015459];toxin activity [GO:0090729]	GO:0005246;GO:0005576;GO:0006952;GO:0015459;GO:0090729	IPR001283;IPR003582;IPR013871;IPR014044;IPR018244;IPR034117;IPR035940;IPR042076	PF00188;PF08562	5	5	3	22,2	22,2	17,2	26,882	0	323,31	689340000000	13	415	26882	Q7T1K6;P84805;A0A8C6Y1Y2;Q2XXQ1;A0A6I9XLQ6	Q7T1K6;P84805;A0A8C6Y1Y2	309	EIVDLHNSLR;MEWYPEAASNAER;QKEIVDLHNSLR;QSSCQDDWIK;VLEGIQCGESIYMSSNAR	A0A6I9XLQ6_9SAUR;A0A8C6Y1Y2_NAJNA;CRVP_LEIMD;CRVP1_NAJAT;CRVP1_NAJKA	CRISP	Cysteine-rich venom protein kaouthin-1 (Cysteine-rich venom protein 25) (CRVP-25k);Cysteine-rich venom protein LEI1 (CRVP) (Cysteine-rich secretory protein LEI1) (CRISP-LEI1);Cysteine-rich venom protein natrin-1 (Cysteine-rich venom protein 1) (NA-CRVP1) (Protein G2a);Cysteine-rich venom protein TEL1-like;ShKT domain-containing protein	Leioheterodon madagascariensis (Malagasy giant hognose snake) (Heterodon madagascariensis);Naja atra (Chinese cobra);Naja kaouthia (Monocled cobra) (Naja siamensis);Naja naja (Indian cobra);Thamnophis sirtalis	.		CVF	1052543720	0.121406				CBLIF	383275000	0.0538976				AP	590392300	0.0926583
43666000	45672000	27615000	30988000	43681000	40564000	34662000	86533000	39214000	44023000	54734000	80839000	64905000	40667000	32321000	95692000	50648000	39827000	232186000	340005000	324060000				-1	Calcium channel impairing toxin;Direct protein sequencing;Disulfide bond;Ion channel impairing toxin;Neurotoxin;Secreted;Signal;Toxin	calcium channel regulator activity [GO:0005246];toxin activity [GO:0090729]	GO:0005246;GO:0005576;GO:0090729	IPR001283;IPR003582;IPR013871;IPR014044;IPR018244;IPR034117;IPR035940;IPR042076	PF00188;PF08562	3	1	1	10,9	5,9	5,9	26,869	0	318,9	62508000000	12	30	26869	Q7ZT98	Q7ZT98	310	AWTEIIQLWHDEYK;EIVDLHNSLR;QKEIVDLHNSLR	CRVP_OPHHA	CRISP	Cysteine-rich venom protein ophanin (CRVP) (Opharin)	Ophiophagus hannah (King cobra) (Naja hannah)	.		Aminopeptidase	984755380	0.113587				TNFR	359820000	0.0505993				SVCP	583335720	0.0915508
19812000	17419000	13003000	17319000	42414000	45002000	6899300	21174000	8052300	13438000	23604000	34336000	9147900	9328100	11841000	8168500	17658000	23141000	154969000	107503600	79284500				-1	Disulfide bond;Metal-binding;Reference proteome;Secreted;Signal;Zinc	metal ion binding [GO:0046872]	GO:0005615;GO:0046872	IPR000264;IPR014760;IPR020857;IPR020858;IPR021177	PF00273	6	6	6	13,2	13,2	13,2	69,798	0	81,052	15223000000	37	44	69714,5	Q91134;A0A8C6X8U0	Q91134;A0A8C6X8U0	187	DSVLAQYIFELSR;ELGDYFFTNEFLVK;GLLSELVK;PNCLATLANDAR;SPDLPPPSEEILK;WECISNLGPDLSFVPPTFNPK	A0A8C6X8U0_NAJNA;Q91134_NAJNA	CSA	Albumin domain-containing protein;Cobra serum albumin	Naja naja (Indian cobra)	.		PLB	692354060	0.0798598				AP	357826700	0.050319				KUN	524657000	0.0823415
0	0	0	0	0	0	0	0	0	0	0	0	7024100	5896600	4000600	0	0	6716900	0	0	23638200				-1	Disulfide bond;Endocytosis;Lectin;Membrane;Receptor;Reference proteome;Secreted;Signal;Transmembrane;Transmembrane helix	carbohydrate binding [GO:0030246]	GO:0005576;GO:0006897;GO:0016020;GO:0030246	IPR000562;IPR000772;IPR001304;IPR013806;IPR016186;IPR016187;IPR018378;IPR035992;IPR036943	PF00040;PF00059	1	1	1	3,5	3,5	3,5	27,015	0,0033113	6,5986	330930000	14	6	173517	A0A8C5S9W2;V8P5G7;A0A6I9YMK6;A0A8C7E582;A0A6J1UII7;A0A8C7E539;A0A8C6Y895;A0A8C6Y4V6;A0A8C6Y530;A0A8C6Y546;A0A6J1UP62;A0A2D4HWA4;A0A6P9CYI3	A0A8C5S9W2;V8P5G7;A0A6I9YMK6;A0A8C7E582;A0A6J1UII7;A0A8C7E539;A0A8C6Y895;A0A8C6Y4V6;A0A8C6Y530;A0A8C6Y546;A0A6J1UP62;A0A2D4HWA4;A0A6P9CYI3	52	LFNLGSQK	A0A2D4HWA4_MICLE;A0A6I9YMK6_9SAUR;A0A6J1UII7_9SAUR;A0A6J1UP62_9SAUR;A0A6P9CYI3_PANGU;A0A8C5S9W2_LATLA;A0A8C6Y4V6_NAJNA;A0A8C6Y530_NAJNA;A0A8C6Y546_NAJNA;A0A8C6Y895_NAJNA;A0A8C7E539_NAJNA;A0A8C7E582_NAJNA;V8P5G7_OPHHA	CTL	Fibronectin type-II domain-containing protein;Lymphocyte antigen 75;Lymphocyte antigen 75-like	Laticauda laticaudata (Blue-ringed sea krait) (Blue-lipped sea krait);Micrurus lemniscatus lemniscatus;Naja naja (Indian cobra);Notechis scutatus (mainland tiger snake);Ophiophagus hannah (King cobra) (Naja hannah);Pantherophis guttatus (Corn snake) (Elaphe guttata);Thamnophis sirtalis	.		AP	473495000	0.0546154				SVCP	272959630	0.0383846				Aminopeptidase	371214450	0.0582597
0	7587200	44527000	0	41172000	0	260100000	53209000	48383000	60957000	59671000	177320000	129500000	67967000	23625000	88829000	200400000	67372000	93286200	659640000	577693000				-1	Calcium;Disulfide bond;Glycoprotein;Hemagglutinin;Lectin;Metal-binding;Reference proteome;Secreted;Signal	carbohydrate binding [GO:0030246];metal ion binding [GO:0046872]	GO:0005576;GO:0030246;GO:0046872	IPR001304;IPR016186;IPR016187;IPR018378	PF00059	3	3	1	12	12	6,3	18,586	0	19,086	6752000000	5	47	18601,5	A0A8C6YFU2;R4G314;R4FIR9;Q90WI8;D2YVL1;D2YVJ6;D2YVI2;I6LJ76	A0A8C6YFU2;R4G314;R4FIR9;Q90WI8;D2YVL1;D2YVJ6;D2YVI2	224	KYIWEWTDR;NNEFCVEIVK;YIWEWTDR	A0A8C6YFU2_NAJNA;D2YVL1_DEMVE;I6LJ76_AUSSU;LECG_PSEAU;LECG_PSEPO;LECG1_BUNFA;R4FIR9_9SAUR;R4G314_9SAUR	CTL	C-type lectin BfL-1 (CTL);C-type lectin domain-containing protein;C-type lectin galactose binding isoform;C-type lectin galactose-binding isoform (CTL) (Venom C-type lectin galactose binding isoform);LP-Pse-3;LP-Pse-6;Venom C-type lectin galactose binding isoform variant 2	Austrelaps superbus (Lowland copperhead snake) (Hoplocephalus superbus);Bungarus fasciatus (Banded krait) (Pseudoboa fasciata);Demansia vestigiata (Lesser black whip snake) (Demansia atra);Naja naja (Indian cobra);Pseudechis australis (Mulga snake) (King brown snake);Pseudechis porphyriacus (Red-bellied black snake);Pseudonaja modesta	.		SVCP	256653760	0.0296038				CSA	107503600	0.0151176				PLB	332516700	0.0521863
0	0	0	0	0	0	0	0	0	0	0	0	14700000	6802800	15532000	16992000	8317700	14173000	0	0	76517500				-1	Disulfide bond;Reference proteome;Secreted;Signal;Thioester bond	endopeptidase inhibitor activity [GO:0004866]	GO:0004866;GO:0005615	IPR000020;IPR001134;IPR001599;IPR002890;IPR008930;IPR008993;IPR009048;IPR011625;IPR011626;IPR013783;IPR018081;IPR018933;IPR019742;IPR036595;IPR040839;IPR041425;IPR041555	PF00207;PF01759;PF01821;PF01835;PF07677;PF07678;PF07703;PF17789;PF17790;PF17791	10	2	2	6,1	1,9	1,9	191,45	0	323,31	17047000000	85	26	42765,5	A0A6I9XW77;A0A670Z9G6;A0A2D4JPD4;A0A6I9YAW7	A0A6I9XW77	118	AHGCEENASR;EGYLLLQTDKPIYTPR;GICVSEPFK;GVTGTAYVR;KYVLPHFEVK;LRPTNNPVVITVK;VHYAFLVR;YFVPNAPYEVLAR;YQITIEDGEGSLILQR;YVLPHFEVK	A0A2D4JPD4_MICLE;A0A670Z9G6_PSETE;A0A6I9XW77_9SAUR;A0A6I9YAW7_9SAUR	CVF	Alpha-2-macroglobulin bait region domain-containing protein;Complement C4-B-like;Complement C4-like;Macroglobulin domain-containing protein	Micrurus lemniscatus lemniscatus;Pseudonaja textilis (Eastern brown snake);Thamnophis sirtalis	.		CSA	154969000	0.0178749				Transferrin	100875910	0.0141856				Ezrin-like	224809600	0.0352824
0	0	0	0	0	0	394000	0	0	0	1322700	1291000	0	0	0	0	0	0	0	3007700	0				-1	Disulfide bond;Reference proteome;Secreted;Signal		GO:0005615	IPR001134;IPR008930;IPR008993;IPR009048;IPR011626;IPR018933;IPR035815;IPR036595	PF01759;PF07677;PF07678	2	1	1	4,5	2,3	2,3	67,454	0	8,7481	93238000	31	4	67789	A0A6J1VD12	A0A6J1VD12	134	HFEVGFIQPGSVK;WPHEDECQDEEFQK	A0A6J1VD12_9SAUR	CVF	LOW QUALITY PROTEIN: complement C3	Notechis scutatus (mainland tiger snake)	.		Hyal	134470500	0.0155105				KUN	93315000	0.0131223				Cystatins	199441000	0.031301
0	0	0	0	0	480320	0	0	0	0	0	0	32730000	14077000	33920000	36227000	20923000	28680000	480320	0	166557000				-1	Disulfide bond;Reference proteome;Secreted;Signal;Thioester bond	endopeptidase inhibitor activity [GO:0004866]	GO:0004866;GO:0005615	IPR000020;IPR001134;IPR001599;IPR002890;IPR008930;IPR008993;IPR009048;IPR011625;IPR011626;IPR013783;IPR018081;IPR018933;IPR019742;IPR036595;IPR040839;IPR041555	PF00207;PF01759;PF01821;PF01835;PF07677;PF07678;PF07703;PF17789;PF17791	11	8	0	6,8	4,9	0	185,82	0	75,146	25331000000	81	34	167407	A0A6J1VI89;A0A670ZB43	A0A6J1VI89	136	AHGCEENASR;GICVSEPFK;GVTGTAYVR;KYVLPHFEVK;LLLYFDQAPQSGR;LRPTNNPVVITVK;LSLTINTDAK;SSSNIDHLQPQSR;VTVFQEFHISLR;YFVPNAPYEVLAR;YVLPHFEVK	A0A670ZB43_PSETE;A0A6J1VI89_9SAUR	CVF	Anaphylatoxin-like domain-containing protein;Complement C4-like	Notechis scutatus (mainland tiger snake);Pseudonaja textilis (Eastern brown snake)	.		Cystatins	95007000	0.0109586				PLA2 inhibitor	72870800	0.0102474				Transferrin	104419700	0.016388
0	0	0	0	0	0	1636600	1654500	0	1089100	0	0	10057000	11327000	5203100	11873000	19502000	9229400	0	4380200	67191500				-1	Disulfide bond;Membrane;Receptor;Reference proteome;Signal;Sushi;Transmembrane;Transmembrane helix		GO:0016020	IPR000436;IPR035976	PF00084	1	1	1	2	2	2	50,717	0,0095238	6,4521	1932400000	27	9	100293	A0A6P9BJI2;A0A6P9BM67	A0A6P9BJI2;A0A6P9BM67	143	WNLPSPECK	A0A6P9BJI2_PANGU;A0A6P9BM67_PANGU	CVF	C4b-binding protein alpha chain-like;Complement receptor type 1-like	Pantherophis guttatus (Corn snake) (Elaphe guttata)	.		CTL	93286200	0.0107601				VEGF	39170000	0.00550824				CSA	79284500	0.0124432
0	0	0	0	0	0	0	0	0	0	0	0	62455000	39901000	51868000	78362000	44295000	52036000	0	0	328917000				-1	Disulfide bond;Membrane;Reference proteome;Secreted;Signal;Thioester bond;Transmembrane;Transmembrane helix	endopeptidase inhibitor activity [GO:0004866]	GO:0004866;GO:0005576;GO:0005615;GO:0016020	IPR000020;IPR001134;IPR001599;IPR008930;IPR008993;IPR009048;IPR011625;IPR011626;IPR013783;IPR018081;IPR018933;IPR019742;IPR036595;IPR040839	PF00207;PF01759;PF01821;PF07677;PF07678;PF07703;PF17789	11	11	4	9,6	9,6	4,8	155,35	0	127,66	24345000000	69	52	157424,5	A0A8C6VCV8;A0A8C6VA06;A0A8C6V9Y5;V8NHM5	A0A8C6VCV8;A0A8C6VA06;A0A8C6V9Y5	169	AGGQQSLLR;FGVIGENK;GNYLIIESPK;GVTGTAYVR;ILQTLNLR;LSLTINTDAK;TLEDAITDETR;VDIAGIQGSVQWILEQQQSDGSFTDSHPVYHR;VHYAFLVR;VTVFQEFHISLR;YIQLVAQSSTQPNTPR	A0A8C6V9Y5_NAJNA;A0A8C6VA06_NAJNA;A0A8C6VCV8_NAJNA;V8NHM5_OPHHA	CVF	Anaphylatoxin-like domain-containing protein;Uncharacterized protein	Naja naja (Indian cobra);Ophiophagus hannah (King cobra) (Naja hannah)	.		TNFR	68545500	0.0079064				Aminopeptidase	34885610	0.00490575				TNFR	67831300	0.0106457
7297300	9614200	5166200	6462100	7645700	7851400	10567000	3442900	11037000	2788300	3604900	7711600	13710000	12753000	10696000	11582000	22053000	17915000	44036900	39151700	88709000				-1	Disulfide bond;Reference proteome;Secreted;Signal;Thioester bond	endopeptidase inhibitor activity [GO:0004866];metal ion binding [GO:0046872]	GO:0004866;GO:0005615;GO:0006954;GO:0006956;GO:0046872	IPR000020;IPR001134;IPR001599;IPR001840;IPR002890;IPR008930;IPR008993;IPR009048;IPR011625;IPR011626;IPR013783;IPR018081;IPR018933;IPR019742;IPR035815;IPR036595;IPR040839;IPR041425;IPR041555	PF00207;PF01759;PF01821;PF01835;PF07677;PF07678;PF07703;PF17789;PF17790;PF17791	13	2	1	9,8	1,8	1	185,02	0	130,5	15477000000	88	57	101245	A0A8C6XEB8;V8N3I6	A0A8C6XEB8	199	AILYNYADEDIYVR;AVYVLNDK;CQEALNLK;GICVAEPYEITVMK;GNANSLNQIK;HFEVGFIQPGSVK;IWDTIEK;LEGDPGAWVGLVAVDK;NEQVEIR;PYNLPELVSFGTWK;SDFGCTAGSGQNNLGVFEDAGLALTTSTNLNTK;TNHGDLPR;YIQEGDACK	A0A8C6XEB8_NAJNA;V8N3I6_OPHHA	CVF	Alpha-2-macroglobulin domain-containing protein;Complement C3	Naja naja (Indian cobra);Ophiophagus hannah (King cobra) (Naja hannah)	.		PLA2 inhibitor	63788800	0.00735774				Cystatins	34233000	0.00481398				VEGF	66502000	0.0104371
4966700	4574000	4552800	5210000	7411700	1992500	2696500	1625800	1783500	1097100	2781300	1598700	2821600	1720300	1818900	1876700	6416800	4630100	28707700	11582900	19284400				-1	Disulfide bond;Reference proteome;Secreted;Signal	metal ion binding [GO:0046872]	GO:0005615;GO:0006954;GO:0006956;GO:0046872	IPR000020;IPR001134;IPR001840;IPR008930;IPR008993;IPR009048;IPR011625;IPR011626;IPR013783;IPR018081;IPR018933;IPR035815;IPR036595;IPR040839;IPR041425;IPR041555	PF01759;PF01821;PF07677;PF07678;PF07703;PF17789;PF17790;PF17791	26	2	1	20,2	1,7	0,5	169,13	0	323,31	20744000000	82	70	155086	A0A8C7DXB0;A0A8C6XDG3	A0A8C7DXB0;A0A8C6XDG3	227	AAFLECCR;ACETNVDYVYK;AVYVLNDK;CQEALNLK;GIYTPGSPVLYR;GTGLLNK;HFEVGFIQPGSVK;IDVPLQIEK;IEEQDGNDIYVMDVLEVIK;INYENALLAR;IPIIDGDGK;IWDTIEK;MVAGISHEIICGGVR;QLDIFVHDFPR;QNQYVVVQVTGPQVR;SDLLPTK;TDTEEQILVEAHGDNTPK;TNHEVFPR;VGLVAVDK;VNDDYLIWGSR;VSHSEDECLQFK;VYSYYNLDEK;YEVDNNMAQK;YIQEGDACK;YLGEVDSTMTIIDISMLTGFLPDAEDLTR;YLYGEEVEGVAFVLFGVK	A0A8C6XDG3_NAJNA;A0A8C7DXB0_NAJNA	CVF	Complement C3	Naja naja (Indian cobra)	.		Transferrin	50765230	0.00585553				Hyal	14081520	0.0019802				PLA2 inhibitor	13419000	0.00210603
0	0	0	0	0	0	0	0	0	0	1096600	1707200	1294500	0	0	1615300	0	2115600	0	2803800	5025400				-1	Protease inhibitor;Reference proteome;Secreted;Serine protease inhibitor;Signal	serine-type endopeptidase inhibitor activity [GO:0004867]	GO:0004867;GO:0005615;GO:0010466	IPR001599;IPR008930;IPR011625;IPR011626;IPR013783;IPR014756;IPR019742;IPR036595;IPR040839;IPR041555;IPR041813	PF00207;PF07678;PF07703;PF17789;PF17791	2	2	2	2,2	2,2	2,2	128,65	0	11,261	399290000	51	2	128656	A0A8C7E170	A0A8C7E170	229	IEALPGTLK;VDAYYKPGLPLSGELK	A0A8C7E170_NAJNA	CVF	Alpha-2-macroglobulin	Naja naja (Indian cobra)	.		VEGF	43671200	0.00503727				Ezrin-like	672240	9.4533e-05				Hyal	5824850	0.000914173
25710000	22349000	14410000	15401000	8339000	12324000	13081000	6786600	12834000	5528100	8293700	7898500	7082500	5708700	4732000	5028600	15516000	11579000	98533000	54421900	49646800				-1	Cleavage on pair of basic residues;Complement system impairing toxin;Disulfide bond;Glycoprotein;Inflammatory response;Magnesium;Metal-binding;Reference proteome;Secreted;Signal;Thioester bond;Toxin	endopeptidase inhibitor activity [GO:0004866];metal ion binding [GO:0046872];toxin activity [GO:0090729]	GO:0004866;GO:0005615;GO:0006954;GO:0006956;GO:0046872;GO:0090729	IPR000020;IPR001134;IPR001599;IPR001840;IPR002890;IPR008930;IPR008993;IPR009048;IPR011625;IPR011626;IPR013783;IPR018081;IPR018933;IPR019742;IPR035815;IPR036595;IPR040839;IPR041425;IPR041555	PF00207;PF01759;PF01821;PF01835;PF07677;PF07678;PF07703;PF17789;PF17790;PF17791	29	6	0	28,7	6,1	0	141,01	0	267,31	20015000000	73	86	140431,5	A0A8C7E4H5;A0A8C6Y1E6;A0A8C6Y2G7;A0A8C6Y1Y9;A0A8C6Y3T6;A0RZG2;A0RZC6;A0A194APJ4;T1E3W8;A0A8C5SBW1	A0A8C7E4H5;A0A8C6Y1E6;A0A8C6Y2G7;A0A8C6Y1Y9;A0A8C6Y3T6	232	AAFLECCR;ACETNVDYVYK;AVPFVIVPLEQGLHDVEIK;AVYVLNDK;CQEALNLK;GICVAEPYEITVMK;GNANSLNQIK;GTGLLNK;HFEVGFIQPGSVK;IEEQDGNDIYVMDVLEVIK;IIIQGDPVAQIIENSIDGSK;INYENALLAR;IWDTIEK;KLDDKVPDTEIETK;MVAGISHEIICGGVR;NEQVEIR;SDFGCTAGSGQNNLGVFEDAGLALTTSTNLNTK;SDLLPTK;TEAVNQIMTGYAQQMVYK;VFFIDLQMPYSVVK;VGLVAVDK;VNDDYLIWGSR;VPDTEIETK;VSHSEDECLQFK;VYSYYNLDEK;YEVDNNMAQK;YFTYLILTK;YIQEGDACK;YLGEVDSTMTIIDISMLTGFLPDAEDLTR	A0A194APJ4_SISTE;A0A8C5SBW1_LATLA;A0A8C6Y1E6_NAJNA;A0A8C6Y1Y9_NAJNA;A0A8C6Y2G7_NAJNA;A0A8C6Y3T6_NAJNA;A0A8C7E4H5_NAJNA;A0RZG2_AUSSU;T1E3W8_CROHD;VCO32_AUSSU	CVF	AVF-2 beta chain]; AVF-2 gamma chain;A.superbus venom factor 2 (AVF-2) (CVF-like) (Complement C3 homolog) [Cleaved into: AVF-2 alpha chain;Complement C3;Complement protein C3-2;NTR domain-containing protein;Venom factor	Austrelaps superbus (Lowland copperhead snake) (Hoplocephalus superbus);Crotalus horridus (Timber rattlesnake);Laticauda laticaudata (Blue-ringed sea krait) (Blue-lipped sea krait);Naja naja (Indian cobra);Sistrurus tergeminus (Western massasauga) (Sistrurus catenatus tergeminus)	.		Ezrin-like	13177040	0.00151991
1262800	693410	622000	564510	0	457080	483210	360040	744290	174720	479790	697650	479870	468250	273020	346880	562370	625960	3599800	2939700	2756350				-1	Cleavage on pair of basic residues;Complement system impairing toxin;Direct protein sequencing;Disulfide bond;Inflammatory response;Magnesium;Metal-binding;Secreted;Signal;Thioester bond;Toxin	endopeptidase inhibitor activity [GO:0004866];metal ion binding [GO:0046872];toxin activity [GO:0090729]	GO:0004866;GO:0005615;GO:0006954;GO:0006956;GO:0046872;GO:0090729	IPR000020;IPR001134;IPR001599;IPR001840;IPR002890;IPR008930;IPR008993;IPR009048;IPR011625;IPR011626;IPR013783;IPR018081;IPR018933;IPR019742;IPR035815;IPR036595;IPR040839;IPR041425;IPR041555	PF00207;PF01759;PF01821;PF01835;PF07677;PF07678;PF07703;PF17789;PF17790;PF17791	14	2	0	8,5	1,9	0	184,89	0	15,478	873810000	94	23	184810	Q49HM6;Q0ZZJ6;A0RZG1;A0A081DUA7	Q49HM6;Q0ZZJ6;A0RZG1;A0A081DUA7	233	AAFLECCR;AVYVLNDK;CQEALNLK;GICVAEPYEITVMK;GNANSLNQIK;GTGLLNK;HFEVGFIQPGSVK;IWDTIEK;NEQVEIR;PYNLPELVSFGTWK;VELLYNPAFCSASTEGQR;VGLVAVDK;YFTYLILTK;YIQEGDACK	A0A081DUA7_ECHCO;A0RZG1_AUSSU;Q49HM6_AUSSU;VCO31_AUSSU	CVF	AVF-1 beta chain]; AVF-1 gamma chain;A.superbus venom factor 1 (AVF-1) (CVF-like) (Complement C3 homolog) [Cleaved into: AVF-1 alpha chain;Complement C3a;Complement protein C3-1;Venom factor	Austrelaps superbus (Lowland copperhead snake) (Hoplocephalus superbus);Echis coloratus (Carpet viper)	.
0	0	522040	900720	0	0	3184100	0	2353300	1442900	0	2782000	3149700	2349800	2865100	2376900	3326700	5412300	1422760	9762300	19480500				-1	Disulfide bond;Secreted;Signal;Thioester bond	endopeptidase inhibitor activity [GO:0004866];metal ion binding [GO:0046872]	GO:0004866;GO:0005615;GO:0006954;GO:0006956;GO:0046872	IPR000020;IPR001134;IPR001599;IPR001840;IPR008930;IPR008993;IPR009048;IPR011625;IPR011626;IPR013783;IPR018081;IPR018933;IPR019742;IPR035815;IPR036595;IPR040839	PF00207;PF01759;PF01821;PF07677;PF07678;PF07703;PF17789	13	1	0	12,2	0,9	0	142,84	0	15,554	2299900000	75	3	142837	A8QL54	A8QL54	238	AVYVLNDK;CQEALNLK;GDGQNLVTMNLR;GICVAEPYEITVMK;GNANSLNQIK;GTGLLNK;HFEVGFIQPGSVK;IWDTIEK;SDFGCTAGSGQNNLGVFEDAGLALTTSTNLNTK;TNHGDLPR;VELLYNPAFCSASTEGQR;VGLVAVDK;YFTYLILTK	A8QL54_BUNFA	CVF	Complement-depleting factor	Bungarus fasciatus (Banded krait) (Pseudoboa fasciata)	.		SUM	866962041152					SUM	711117049200					SUM	637171865140
1669600	2169300	905640	2543300	4957100	2208300	1165000	1803300	1257700	0	1065700	1103000	1345600	1013700	7663500	6191000	4786800	11673000	14453240	6394700	32673600				-1	Cleavage on pair of basic residues;Complement system impairing toxin;Direct protein sequencing;Disulfide bond;Glycoprotein;Magnesium;Metal-binding;Reference proteome;Secreted;Signal;Thioester bond;Toxin	endopeptidase inhibitor activity [GO:0004866];metal ion binding [GO:0046872];toxin activity [GO:0090729]	GO:0004866;GO:0005615;GO:0006954;GO:0006956;GO:0046872;GO:0090729	IPR000020;IPR001134;IPR001599;IPR001840;IPR002890;IPR008930;IPR008993;IPR009048;IPR011625;IPR011626;IPR013783;IPR018081;IPR018933;IPR019742;IPR035815;IPR036595;IPR040839;IPR041425;IPR041555	PF00207;PF01759;PF01821;PF01835;PF07677;PF07678;PF07703;PF17789;PF17790;PF17791	21	2	0	14,5	1	0	183,93	0	13,357	10083000000	93	17	98329	I2C090;V8N3L4	I2C090	271	AAFLECCR;AVYVLNDK;GIYTPGSPVLYR;GTGLLNK;HFEVGFIQPGSVK;IWDTIEK;KLDDKVPDTEIETK;KYVLPSFEVHLQPSEK;MVAGISHEIICGGVR;QLDIFVHDFPR;QNQYVVVQVTGPQVR;TDTEEQILVEAHGDNTPK;TNHGDLPR;VPDTEIETK;VSHSEDECLQFK;VVPEGVQK;YEVDNNMAQK;YIQEGDACK;YLGEVDSTMTIIDISMLTGFLPDAEDLTR;YLYGEEVEGVAFVLFGVK;YVLPSFEVHLQPSEK	V8N3L4_OPHHA;VCO3_OPHHA	CVF	OVF beta chain]; OVF gamma chain;Complement C3;Ophiophagus venom factor (OVF) (CVF-like) (Complement C3 homolog) [Cleaved into: OVF alpha chain	Ophiophagus hannah (King cobra) (Naja hannah)	.
183300000	165960000	127340000	145280000	130070000	109360000	86646000	60673000	69523000	36234000	50972000	68853000	81889000	57845000	54797000	60691000	131780000	107360000	861310000	372901000	494362000				-1	3D-structure;Cleavage on pair of basic residues;Complement system impairing toxin;Disulfide bond;Glycoprotein;Inflammatory response;Magnesium;Metal-binding;Reference proteome;Secreted;Signal;Thioester bond;Toxin	endopeptidase inhibitor activity [GO:0004866];metal ion binding [GO:0046872];toxin activity [GO:0090729]	GO:0004866;GO:0005576;GO:0005615;GO:0006954;GO:0006956;GO:0046872;GO:0090729	IPR000020;IPR001134;IPR001599;IPR001840;IPR002890;IPR008930;IPR008993;IPR009048;IPR011625;IPR011626;IPR013783;IPR018081;IPR018933;IPR019742;IPR035815;IPR036595;IPR040839;IPR041425;IPR041555	PF00207;PF01759;PF01821;PF01835;PF07677;PF07678;PF07703;PF17789;PF17790;PF17791	33	33	1	25,3	25,3	1,2	184,52	0	323,31	207350000000	91	503	20423	Q91132;A0A6G5ZW27;A0A6J1W3U5;A0A2D4KNJ4;V8NCP4;A0A182C6D3;CON__Q2UVX4;Q2XXR5;A0A2H6NL04;V8N885;M9T7D6;A0A2D4I970	Q91132	311	AAFLECCR;ACETNVDYVYK;AVPFVIVPLEQGLHDVEIK;AVYVLNDK;CQEALNLK;DLTEEPNSQGISSK;GIYTPGSPVLYR;GTGLLNK;HFEVGFIQPGSVK;IDVPLQIEK;IEEQDGNDIYVMDVLEVIK;IIIQGDPVAQIIENSIDGSK;INYENALLAR;IPIIDGDGK;IWDTIEK;MVAGISHEIICGGVR;NEQVEIR;QLDIFVHDFPR;QNQYVVVQVTGPQVR;SDFGCTAGSGQNNLGVFEDAGLALTTSTNLNTK;SDLLPTK;TNHGDLPR;VDMNPAGGMLVTPTIEIPAK;VFFIDLQMPYSVVK;VGLVAVDK;VNDDYLIWGSR;VPDTEIETK;VVPEGVQK;VYSYYNLDEK;YEVDNNMAQK;YIQEGDACK;YLGEVDSTMTIIDISMLTGFLPDAEDLTR;YLYGEEVEGVAFVLFGVK	A0A182C6D3_9SAUR;A0A2D4I970_MICLE;A0A2D4KNJ4_9SAUR;A0A2H6NL04_MICLE;A0A6G5ZW27_VIPAN;A0A6J1W3U5_9SAUR;M9T7D6_BOACO;Q2XXR5_LEIMD;V8N885_OPHHA;V8NCP4_OPHHA;VCO3_NAJKA	CVF	Cobra venom factor beta chain]; Cobra venom factor gamma chain;A.superbus venom factor 1-like;Alpha-macroglobulin-like TED domain-containing protein;Cobra Venom Factor;Cobra venom factor (CVF) (CVFk) (Complement C3 homolog) [Cleaved into: Cobra venom factor alpha chain;Complement C3;CVF-Boa-3;CVF-LEI1;NTR domain-containing protein;Venom factor 6	Boa constrictor (Boa);Leioheterodon madagascariensis (Malagasy giant hognose snake) (Heterodon madagascariensis);Micrurus lemniscatus carvalhoi;Micrurus lemniscatus lemniscatus;Micrurus paraensis;Naja kaouthia (Monocled cobra) (Naja siamensis);Notechis scutatus (mainland tiger snake);Ophiophagus hannah (King cobra) (Naja hannah);Phalotris mertensi;Vipera anatolica senliki (Anatolian meadow viper)	.
28071000	30020000	0	0	36916000	0	0	0	0	0	13323000	20910000	47178000	27215000	53165000	71883000	0	0	95007000	34233000	199441000				-1	Direct protein sequencing;Disulfide bond;Protease inhibitor;Reference proteome;Secreted;Signal;Thiol protease inhibitor	cysteine-type endopeptidase inhibitor activity [GO:0004869]	GO:0004869;GO:0005576;GO:0010466	IPR000010;IPR018073;IPR046350	PF00031	3	3	3	24,1	24,1	24,1	15,805	0	48,849	1972100000	6	13	15772	A0A8C6VMU7;E3P6P4;P81714	A0A8C6VMU7;E3P6P4	178	AAAFAVQEYNAR;SVSDPDVQK;VVEAQSQVVAGEK	A0A8C6VMU7_NAJNA;CYT_NAJAT;CYT_NAJKA	Cystatins	Cystatin	Naja atra (Chinese cobra);Naja kaouthia (Monocled cobra) (Naja siamensis);Naja naja (Indian cobra)	.
15958000	19102000	9994800	24882000	36868000	38982000	22330000	13317000	21629000	32314000	25636000	24055000	8914900	12599000	20251000	0	10255000	9337800	145786800	139281000	61357700				-1	3D-structure;Cardiotoxin;Cytolysis;Direct protein sequencing;Disulfide bond;Glycoprotein;Membrane;Reference proteome;Secreted;Signal;Target cell membrane;Target membrane;Toxin	toxin activity [GO:0090729]	GO:0005576;GO:0016020;GO:0031640;GO:0035821;GO:0044218;GO:0090729	IPR003571;IPR003572;IPR016054;IPR018354;IPR035076;IPR045860	PF00021;PF00087	4	2	2	35	20	20	6,7931	0	13,457	5252200000	4	21	7370	P86540;P86382;P24780;P01447;P01445;A0A0U5ALB9;A0A0U5AL91;A0A0U4W6K7;A0A0U4N5W4;A0A8C6XQ33;A0A8C6XLA1;A0A8C6XG05;A0A8C7DYP2;P86539;P24779;P01446	P86540;P86382;P24780;P01447;P01445;A0A0U5ALB9;A0A0U5AL91;A0A0U4W6K7;A0A0U4N5W4;A0A8C6XQ33;A0A8C6XLA1;A0A8C6XG05;A0A8C7DYP2;P86539;P24779;P01446	288	CNKLIPLAYK;GCIDVCPK;LKCNKLIPLAYK;RGCIDVCPK	3SA1_NAJNA;3SA3_NAJKA;3SA3_NAJNA;3SA3A_NAJNA;3SA5_NAJKA;3SA7_NAJNA;3SA7A_NAJKA;3SA8_NAJNA;A0A0U4N5W4_NAJNA;A0A0U4W6K7_NAJNA;A0A0U5AL91_NAJNA;A0A0U5ALB9_NAJNA;A0A8C6XG05_NAJNA;A0A8C6XLA1_NAJNA;A0A8C6XQ33_NAJNA;A0A8C7DYP2_NAJNA	cytotoxic 3FTx	Cytotoxin 1 (Cobramine-A) (Cytotoxin I) (Cytotoxin XI) (Cytotoxin-like basic protein) (CLBP);Cytotoxin 13;Cytotoxin 14;Cytotoxin 16;Cytotoxin 17;Cytotoxin 2 (CX2) (Toxin CM-7A);Cytotoxin 3 (CX3) (Toxin CM-7);Cytotoxin 3 (Cytotoxin IIa);Cytotoxin 3a (CTX3a);Cytotoxin 5 (Cytotoxin II);Cytotoxin 7 (CTX7);Cytotoxin 8 (CTX8);Uncharacterized protein	Naja kaouthia (Monocled cobra) (Naja siamensis);Naja naja (Indian cobra)	.
2912499968	2397499904	2611699968	2179099904	1922999936	1703699968	2185100032	2941499904	2370700032	1820199936	2783099904	2346899968	2083399936	1764800000	1789399936	1294000000	1204700032	1042600000	13727499648	14447499776	9178899904				-1	3D-structure;Cardiotoxin;Cytolysis;Direct protein sequencing;Disulfide bond;Membrane;Secreted;Target cell membrane;Target membrane;Toxin	toxin activity [GO:0090729]	GO:0005576;GO:0016020;GO:0031640;GO:0044218;GO:0090729	IPR003571;IPR003572;IPR018354;IPR045860		5	4	4	63,3	63,3	63,3	6,7152	0	75,875	136280000000	3	303	6715	P01452	P01452	289	LIPIAYKTCPEGK;MMLASKKMVPVK;NLCYKMMLASK;TCPEGKNLCYK;YVCCSTDR	3SA4_NAJMO	cytotoxic 3FTx	Cytotoxin 4 (CTX M3) (Cardiotoxin VII4) (Cytotoxin V(II)4)	Naja mossambica (Mozambique spitting cobra)	.
188960000	5131800064	3882299904	5321299968	2274800128	3129900032	4681399808	4278299904	3619399936	3870500096	5362299904	3981499904	4052800000	3804000000	2147800064	1170499968	1586800000	1780300032	19929060096	25793399552	14542200064				-1	3D-structure;Alternative splicing;Cardiotoxin;Cytolysis;Direct protein sequencing;Disulfide bond;Hemolysis;Ion channel impairing toxin;Membrane;Myotoxin;Pharmaceutical;Potassium channel impairing toxin;Protein kinase inhibitor;Reference proteome;Secreted;Signal;Target cell membrane;Target membrane;Toxin;Voltage-gated potassium channel impairing toxin	ion channel regulator activity [GO:0099106];potassium channel regulator activity [GO:0015459];protein kinase inhibitor activity [GO:0004860];toxin activity [GO:0090729]	GO:0004860;GO:0005576;GO:0015459;GO:0016020;GO:0031640;GO:0044218;GO:0090729;GO:0099106	IPR003571;IPR003572;IPR018354;IPR035076;IPR045860	PF00087	9	1	0	76,7	13,3	0	6,8264	0,003367	6,6464	241420000000	4	153	8936	P01467;P01458;P80245;O93473;Q9PST4;P01442;P01443;Q91136;Q9PST3;P60304;P49123;Q91124;Q02454;Q98956;Q98957;Q9PS33;O73857;P79810;Q98959;P60310;Q98960;Q98961;Q98962;Q9W6W9;P60303;P60302;P60301;Q9W6W6;Q98965;O73856;P86538;Q91135;A0A8C7DYM9;P86541;P01440;P01441;P01448;P07525;P0CH80;P60305;P60306;P60307;P60311;P83345;Q98958;Q9PS34;E2IU05;O73859;O73858;E2IU04;A0A0U5AUY6;A0A0U5ARS4;A0A0U5AR60;A0A0U4W6H0;A0A7T7DMY7;A0A8C6XFH6;A0A8C6XFM5;A0A8C6XHB2	P01467	290	AAPMVPVK;AAPMVPVKR;CNQLIPPFWK;GCIDVCPK;LKCNQLIPPFWK;MTMRAAPMVPVK;NLCYKMTMR;RGCIDVCPK;YMCCNTNK	3SA0_NAJSP;3SA1_NAJAT;3SA1_NAJKA;3SA1_NAJME;3SA1_NAJMO;3SA1_NAJSU;3SA1A_NAJAT;3SA1B_NAJAT;3SA1C_NAJAT;3SA1D_NAJAT;3SA2_NAJAT;3SA2_NAJNA;3SA2_NAJOX;3SA2A_NAJNA;3SA2A_NAJSP;3SA2B_NAJSP;3SA3_NAJAT;3SA3_NAJNI;3SA3_NAJSP;3SA3A_NAJAT;3SA3B_NAJAT;3SA3D_NAJAT;3SA4_NAJAT;3SA4_NAJKA;3SA4A_NAJSP;3SA4B_NAJSP;3SA4N_NAJAT;3SA5_NAJAT;3SA5_NAJOX;3SA5A_NAJSP;3SA5B_NAJSP;3SA6_NAJAT;3SA6_NAJSP;3SA7_NAJSP;3SA8_NAJKA;3SA8A_NAJAT;3SA8B_NAJAT;3SA9_NAJNA;3SAA_NAJAT;3SAA_NAJNA;3SAC3_NAJSP;3SADB_NAJAT;3SAFA_NAJAT;3SAN_NAJAT;3SAPF_NAJAT;3SAS_NAJSG;3SAT_NAJAT;3SATF_NAJAT;A0A0U4W6H0_NAJNA;A0A0U5AR60_NAJNA;A0A0U5ARS4_NAJNA;A0A8C6XFH6_NAJNA;A0A8C6XFM5_NAJNA;A0A8C6XHB2_NAJNA;A0A8C7DYM9_NAJNA;E2IU04_NAJAT;E2IU05_NAJAT;Q9PS33_NAJOX	cytotoxic 3FTx	Cytotoxin (CTX) (Cardiotoxin);Cytotoxin 1 (CTX M1) (Cardiotoxin IIB) (CTX-IIB) (Cytotoxin V(II)1);Cytotoxin 1 (CTX1) (CX1) (Cardiotoxin F8) (Cardiotoxin-I) (CTX-I) (Toxin CM-6);Cytotoxin 1 (CX1) (Cardiotoxin 1) (CTX-1) (CTX1) (Cardiotoxin A1) (CTX A1) (Cardiotoxin I) (Cardiotoxin analog I) (CTX I);Cytotoxin 1 (CX1) (Cardiotoxin-1) (CTX-1) (CTX1);Cytotoxin 1 (Cytotoxin V(II)1);Cytotoxin 1 (NK-CT1);Cytotoxin 10 (Cardiotoxin-10) (CTX10) (Ctx-10);Cytotoxin 10 (CTX10);Cytotoxin 11;Cytotoxin 12;Cytotoxin 15;Cytotoxin 1a (Cardiotoxin-1a);Cytotoxin 1b (Cardiotoxin-1b);Cytotoxin 1c (Cardiotoxin-1c);Cytotoxin 1d/1e (Cardiotoxin-1d/1e);Cytotoxin 2 (Cardiotoxin 1A) (Cardiotoxin 2) (CTX-2) (Cardiotoxin A2) (CTX A2) (Cardiotoxin II) (Cardiotoxin analog II);Cytotoxin 2 (Cobramine-B) (Cytotoxin II);Cytotoxin 2 (Cytotoxin II) (CTII);Cytotoxin 2a (Cardiotoxin 2a) (CTX-2a) (Ctx2a);Cytotoxin 2a (CTX2a) (Cytotoxin 2) (CTX2);Cytotoxin 2b (Cardiotoxin-2b) (CTX-2b) (Ctx2b);Cytotoxin 3 (Cardiotoxin 3) (CTX-3) (CTX3) (Cardiotoxin A3) (CTX A3) (Cardiotoxin III) (Cardiotoxin analog III) (CTX III);Cytotoxin 3 (Cardiotoxin-3) (CTX-3) (Ctx3);Cytotoxin 3 (Toxin V(II)3);Cytotoxin 3a (Cardiotoxin-31) (Ctx-31) (Cardiotoxin-3a);Cytotoxin 3b (Cardiotoxin 3b);Cytotoxin 3d (Cardiotoxin 3d);Cytotoxin 4 (CTX-4M) (CTX4) (Cardiotoxin A4) (CTX A4) (Cardiotoxin analog IV) (CTX IV);Cytotoxin 4 (Cytotoxin IV) (Siamextin);Cytotoxin 4a (Cardiotoxin-4a) (CTX-4a) (Ctx4a);Cytotoxin 4b (Cardiotoxin-4b) (CTX-4b) (Ctx4b);Cytotoxin 4N (Cardiotoxin-4N) (CTX-4N);Cytotoxin 5 (Cardiotoxin 5) (CTX5);Cytotoxin 5 (Cardiotoxin A4b) (CTX-A4b) (Cardiotoxin T) (Cardiotoxin analog V) (CTX V) (Cytotoxin D-1) (Membrane toxin D1);Cytotoxin 5a (Cardiotoxin 5a) (CTX-5a) (Ctx5a);Cytotoxin 5b (Cardiotoxin 5b) (CTX-5b) (Ctx5b);Cytotoxin 6 (Cardiotoxin 6) (CTX6) (Cardiotoxin A6) (CTX A6) (Cardiotoxin N) (CTXN) (Ctx-N) (Cytotoxin N);Cytotoxin 6 (Cardiotoxin-6) (CTX6);Cytotoxin 6 (Cardiotoxin-6) (CTX-6) (Ctx6);Cytotoxin 7 (Cardiotoxin-7) (CTX-7) (Ctx7);Cytotoxin 8 (Cardiotoxin VIII) (Cardiotoxin-8) (CTX8);Cytotoxin 8 (Cardiotoxin-8) (CTX8);Cytotoxin 9 (CTX9);Cytotoxin I-like P-15 (Cardiotoxin I-like P-15);Cytotoxin I-like T-15 (Cardiotoxin I-like T-15);Cytotoxin KJC3;Cytotoxin sagitoxin (Cardiotoxin sagitoxin);Cytotoxin SP13b;Cytotoxin SP15a;Cytotoxin Vc-5;Three-finger toxin;Uncharacterized protein;VC-1=CYTOTOXIN	Naja atra (Chinese cobra);Naja kaouthia (Monocled cobra) (Naja siamensis);Naja melanoleuca (Forest cobra) (Black-lipped cobra);Naja mossambica (Mozambique spitting cobra);Naja naja (Indian cobra);Naja nivea (Cape cobra) (Coluber niveus);Naja oxiana (Central Asian cobra) (Oxus cobra);Naja sagittifera (Andaman cobra);Naja sputatrix (Malayan spitting cobra) (Naja naja sputatrix);Naja sumatrana (Equatorial spitting cobra) (Naja tripudians var. sumatrana)	.
71552000000	76001001472	58981998592	70763003904	40903999488	41690001408	47419998208	42532999168	47848001536	41557999616	39058001920	54542000128	45558001664	34154999808	29336000512	33735000064	23286999040	23985999872	359892004864	272959000576	190057000960				-1	3D-structure;Cardiotoxin;Cytolysis;Direct protein sequencing;Disulfide bond;Hemolysis;Membrane;Secreted;Target cell membrane;Target membrane;Toxin	toxin activity [GO:0090729]	GO:0005576;GO:0016020;GO:0031640;GO:0044218;GO:0090729	IPR003571;IPR003572;IPR018354;IPR045860		9	9	0	76,7	76,7	0	6,8274	0	222,59	3837100000000	4	2853	6827	P01468	P01468	291	AAPMVPVK;AAPMVPVKR;CNQLIPPFWK;GCIDVCPK;LKCNQLIPPFWK;MTMRAAPMVPVK;NLCYKMTMR;RGCIDVCPK;YMCCNTDK	3SA1_NAJPA	cytotoxic 3FTx	Cytotoxin 1 (CTX-1) (Cardiotoxin gamma)	Naja pallida (Red spitting cobra)	.
556339968	654480000	448249984	0	893260032	0	4434100	57869000	12817000	391960	0	0	0	0	0	0	0	0	2552329984	75512060	0				-1	Cardiotoxin;Cytolysis;Direct protein sequencing;Disulfide bond;Membrane;Secreted;Target cell membrane;Target membrane;Toxin	toxin activity [GO:0090729]	GO:0005576;GO:0016020;GO:0031640;GO:0044218;GO:0090729	IPR003571;IPR003572;IPR018354;IPR045860		8	2	2	76,7	30	30	6,8003	0	10,987	7899500000	3	1	6800	P01469	P01469	292	CNQLIPPFWK;GASKVPVKR;GCIDVCPK;LKCNQLIPPFWK;NLCYKMTMR;NLCYKMTMRGASK;RGCIDVCPK;YMCCNTDK	3SA2_NAJMO	cytotoxic 3FTx	Cytotoxin 2 (CTX M2) (Cardiotoxin IIA) (CTX IIA) (Cytotoxin V(II)2)	Naja mossambica (Mozambique spitting cobra)	.
1100999936	676560000	970670016	901900032	576089984	670940032	1595500032	1302000000	1010200000	1138300032	2201200128	1751100032	1026099968	621390016	684910016	357350016	458070016	517380000	4897160000	8998300224	3665200032				-1	Cardiotoxin;Cytolysis;Direct protein sequencing;Disulfide bond;Hemolysis;Membrane;Secreted;Target cell membrane;Target membrane;Toxin	toxin activity [GO:0090729]	GO:0005576;GO:0016020;GO:0031640;GO:0044218;GO:0090729	IPR003571;IPR003572;IPR018354;IPR045860		6	2	1	65	35	13,3	6,8954	0	72,077	60855000000	3	177	6895	P0DSN1	P0DSN1	297	GCIDVCPK;LIPPFWKTCPEGK;NLCYKMTMR;RGCIDVCPK;TCPEGKNLCYK;YMCCTNDK	3SAN_NAJNG	cytotoxic 3FTx	Naniproin	Naja nigricollis (Black-necked spitting cobra)	.
13932999680	14899999744	13212999680	15649000448	17976000512	8186699776	2820900096	13544999936	10565000192	11562999808	11313999872	12133999616	10762000384	11507000320	11829999616	10906999808	2966500096	11128999936	83857699840	61941899520	59101500160				-1	Cardiotoxin;Cytolysis;Direct protein sequencing;Disulfide bond;Membrane;Secreted;Target cell membrane;Target membrane;Toxin	toxin activity [GO:0090729]	GO:0005576;GO:0016020;GO:0031640;GO:0044218;GO:0090729	IPR003571;IPR003572;IPR018354;IPR045860		8	5	4	66,7	45	36,7	6,8453	0	39,627	633060000000	3	298	6845	P25517	P25517	298	GCIDVCPK;KLIPLFSK;LIPLFSK;LIPLFSKTCPEGK;NLCYKMTMR;RGCIDVCPK;TCPEGKNLCYK;YECCDTDR	3SA5_NAJMO	cytotoxic 3FTx	Cytotoxin 5 (CTX M5) (CTX V)	Naja mossambica (Mozambique spitting cobra)	.
0	0	0	0	0	0	0	0	0	0	0	0	4113600	1777500	0	2102600	4555500	2006400	0	0	14555600				-1	Cell membrane;Coiled coil;Cytoplasm;Cytoskeleton;Membrane;Reference proteome	actin binding [GO:0003779]	GO:0003779;GO:0005737;GO:0005856;GO:0005886;GO:0110165	IPR000299;IPR000798;IPR008954;IPR011174;IPR011259;IPR011993;IPR014352;IPR018979;IPR018980;IPR019747;IPR019748;IPR019749;IPR029071;IPR035963;IPR041789;IPR046810	PF00373;PF00769;PF09379;PF09380;PF20492	9	1	1	16,9	2	2	69,322	0	10,708	627270000	32	5	45129	T1DLA8;J3SC65;A0A6B2FA49;A0A6B2F0K3;A0A1W7RHG4;A0A2H6N2F1;A0A6J1UJ13;A0A670YC00;A0A2D4GSG5;A0A2D4LJA5;A0A2D4FSW7;A0A2D4FSV6;A0A8C5SWE2;A0A2H6N249;A0A2D4GDP0	T1DLA8;J3SC65;A0A6B2FA49;A0A6B2F0K3;A0A1W7RHG4;A0A2H6N2F1	41	FFPEDVSVELIQDITQK;FVIKPIDK;IAQDLEMYGINYFEIK;IGFPWSEIR;LMALQAK;QLFDQVVK;RKPDTIEVQQMK;TLTDELAQAR;TQNDLLHTENMR	A0A1W7RHG4_AGKCO;A0A2D4FSV6_MICCO;A0A2D4FSW7_MICCO;A0A2D4GDP0_MICCO;A0A2D4GSG5_MICCO;A0A2D4LJA5_9SAUR;A0A2H6N249_MICLE;A0A2H6N2F1_MICLE;A0A670YC00_PSETE;A0A6B2F0K3_BOTNI;A0A6B2FA49_9SAUR;A0A6J1UJ13_9SAUR;A0A8C5SWE2_LATLA;J3SC65_CROAD;T1DLA8_CROHD	Ezrin-like	Ezrin/radixin/moesin C-terminal domain-containing protein;Ezrin-like (Ezrin-like protein);Ezrin-like protein;FERM domain-containing protein;Radixin;Uncharacterized protein	Agkistrodon contortrix contortrix (Southern copperhead);Bothriechis nigroviridis (Black-speckled palm pit viper);Bothriechis nubestris;Crotalus adamanteus (Eastern diamondback rattlesnake);Crotalus horridus (Timber rattlesnake);Laticauda laticaudata (Blue-ringed sea krait) (Blue-lipped sea krait);Micrurus corallinus (Brazilian coral snake);Micrurus lemniscatus carvalhoi;Micrurus spixii (Amazon coral snake);Notechis scutatus (mainland tiger snake);Pseudonaja textilis (Eastern brown snake)	.
883120	617920	0	2981800	3735700	4958500	0	0	0	672240	0	0	38598000	27401000	27288000	43656000	33563000	39748000	13177040	672240	210254000				-1	Cell membrane;Coiled coil;Cytoplasm;Cytoskeleton;Membrane;Reference proteome	actin binding [GO:0003779]	GO:0003779;GO:0005737;GO:0005856;GO:0005886	IPR000299;IPR000798;IPR008954;IPR011174;IPR011259;IPR011993;IPR014352;IPR018979;IPR018980;IPR019747;IPR019748;IPR019749;IPR029071;IPR035963;IPR041789;IPR046810	PF00373;PF00769;PF09379;PF09380;PF20492	12	12	4	25,6	25,6	9,4	63,788	0	296,69	9557300000	30	51	69357	A0A8C6XZC6;A0A8C6Y1E2;A0A6J1UJH4;A0A670XXE3;A0A6I9XC44;A0A6P9CYC0;A0A0B8RYW7;A0A098LYQ7;U3FCR1;A0A2H6N282;A0A8C5WN00	A0A8C6XZC6;A0A8C6Y1E2;A0A6J1UJH4;A0A670XXE3;A0A6I9XC44;A0A6P9CYC0;A0A0B8RYW7;A0A098LYQ7;U3FCR1;A0A2H6N282	84	ESEVEEWQHR;FFPEDVSVELIQDITQK;FVIKPIDK;GTDLWLGVDALGLNIYEK;IALLEEAR;IAQDLEMYGINYFEIK;IGFPWSEIR;LMALQAK;QLFDQVVK;RKPDTIEVQQMK;SQEQLATELAEYTAR;TLTDELAQAR	A0A098LYQ7_9SAUR;A0A0B8RYW7_BOIIR;A0A2H6N282_MICLE;A0A670XXE3_PSETE;A0A6I9XC44_9SAUR;A0A6J1UJH4_9SAUR;A0A6P9CYC0_PANGU;A0A8C5WN00_LATLA;A0A8C6XZC6_NAJNA;A0A8C6Y1E2_NAJNA;U3FCR1_MICFL	Ezrin-like	Ezrin;Ezrin-like protein;FERM domain-containing protein	Boiga irregularis (Brown tree snake);Hypsiglena sp. JMG-2014;Laticauda laticaudata (Blue-ringed sea krait) (Blue-lipped sea krait);Micrurus fulvius (Eastern coral snake) (Coluber fulvius);Micrurus lemniscatus carvalhoi;Naja naja (Indian cobra);Notechis scutatus (mainland tiger snake);Pantherophis guttatus (Corn snake) (Elaphe guttata);Pseudonaja textilis (Eastern brown snake);Thamnophis sirtalis	.
3498400000	4010799872	1846700032	3271399936	3928300032	3712000000	3031599872	3275500032	2732300032	3126400000	3338899968	3487399936	4524700160	4328000000	4608099840	4397700096	4735699968	4705699840	20267599872	18992099840	27299899904				-1	Membrane;Oxidoreductase;Peroxidase;Reference proteome;Transmembrane;Transmembrane helix	glutathione peroxidase activity [GO:0004602]	GO:0004602;GO:0006979;GO:0016020	IPR000889;IPR029760;IPR036249	PF00255	9	9	1	45,6	45,6	8,8	22,033	0	323,31	787960000000	11	341	16847	A0A8C6XYH4;A0A8C5RGJ3;A0A8C6XVZ9;A0A8C6XV67	A0A8C6XYH4;A0A8C5RGJ3;A0A8C6XVZ9;A0A8C6XV67	214	FLVNPQGK;FLVNPQGKPVMR;GDVNGENEQK;HVRPGGGYVPNFQLFQK;LFWSPLK;LVILGFPCNQFGK;NSCPPVVETFGDTAK;PGGGYVPNFQLFQK;QEPGQNSEILQGIK	A0A8C5RGJ3_LATLA;A0A8C6XV67_NAJNA;A0A8C6XVZ9_NAJNA;A0A8C6XYH4_NAJNA	GPx	Glutathione peroxidase;Glutathione peroxidase 3	Laticauda laticaudata (Blue-ringed sea krait) (Blue-lipped sea krait);Naja naja (Indian cobra)	.
105310000	210050000	232710000	184970000	679150016	0	213000000	327270016	185340000	235360000	254180000	352390016	193020000	265720000	273760000	224560000	184530000	302729984	1412190016	1567540032	1444319984				-1	Oxidoreductase;Peroxidase;Reference proteome;Selenium;Selenocysteine;Signal	glutathione peroxidase activity [GO:0004602]	GO:0004602;GO:0006979	IPR000889;IPR029759;IPR029760;IPR036249	PF00255	9	2	1	30,7	3,8	3,8	29,588	0	12,481	66957000000	13	34	28520	V8P395;J9ZZN7;A0A6P9AQZ8;A0A6I9XF37	V8P395	326	AKVDCYDSVK;FLVNPQGK;FLVNPQGKPVMR;GDVNGENEQK;LFWSPLK;LVILGFPCNQFGK;NSCPPVVETFGDTAK;QEPGQNSEILQGIK;VDCYDSVK	A0A6I9XF37_9SAUR;A0A6P9AQZ8_PANGU;J9ZZN7_THAEL;V8P395_OPHHA	GPx	Glutathione peroxidase	Ophiophagus hannah (King cobra) (Naja hannah);Pantherophis guttatus (Corn snake) (Elaphe guttata);Thamnophis elegans (Western terrestrial garter snake) (Eutaenia elegans);Thamnophis sirtalis	.
18376000	7516000	9342600	9716800	16000000	30251000	1365100	601220	3316000	1022500	4383600	3393100	0	428850	0	0	2150000	3246000	91202400	14081520	5824850				-1	Disulfide bond;EGF-like domain;Glycoprotein;Glycosidase;Hydrolase;Reference proteome;Secreted;Signal	hyalurononglucosaminidase activity [GO:0004415]	GO:0004415;GO:0005576;GO:0005975	IPR013785;IPR017853;IPR018155	PF01630	8	8	5	17,3	17,3	11,8	54,796	0	109,24	5114800000	24	26	52427	A0A8C6VRG8;A0A6J1U3D2;A0A6J1UAN5;A0A898INC5;A0A8C5RH32;A0A194APD1;U3FYQ4;A3QVP0;A3QVN9;A3QVN2;A0A646QC80;A0A670Y9A9;A0A6I9YX23;V8P1Z9;A0A670YFP0;A3QVN7;A0A2D4IR72;A3QVP2;A3QVP4;A3QVP5;A3QVP1;A0A0B8RZW3;A3QVP3;A0A0M5I1H0;A0A194ATK9;A0A2H4Z8F4;A0A1W7RGP2;A0A077L860;A0A6P9C432;U3TDE8;A0A0F7Z3G4;J3S820;A0A2D4KWJ6;A0A8T1N437;A0A0K8RYT1;A0A2H4N3E2;A0A194AML0;A0A194ART0;A0A6B2F6C6;A0A6B2F4V5;U3TBU1;T1D6Q3;A0A194ASY8;A0A2D4KWL0;A0A194APM2;U3TDI3;A0A1L8D603	A0A8C6VRG8;A0A6J1U3D2;A0A6J1UAN5;A0A898INC5;A0A8C5RH32;A0A194APD1;U3FYQ4;A3QVP0;A3QVN9;A3QVN2	182	DTLLLAENMR;GLYCEEHYK;HSDSNAFLHLFPESFR;KHSDSNAFLHLFPESFR;NDQLLWLWR;PFYAYTFEPLTK;SDINHMIPLK;TFHGLGVIDWENWR	A0A077L860_PROFL;A0A0B8RZW3_BOIIR;A0A0F7Z3G4_CROAD;A0A0K8RYT1_CROHD;A0A0M5I1H0_GLOIT;A0A194AML0_9SAUR;A0A194APD1_9SAUR;A0A194APM2_9SAUR;A0A194ART0_9SAUR;A0A194ASY8_SISMB;A0A194ATK9_SISTE;A0A1L8D603_BOTAT;A0A1W7RGP2_AGKCO;A0A2D4IR72_MICLE;A0A2D4KWJ6_9SAUR;A0A2D4KWL0_9SAUR;A0A2H4N3E2_BOTMO;A0A2H4Z8F4_BOTAT;A0A646QC80_9SAUR;A0A670Y9A9_PSETE;A0A670YFP0_PSETE;A0A6B2F4V5_BOTNI;A0A6B2F6C6_9SAUR;A0A6I9YX23_9SAUR;A0A6J1U3D2_9SAUR;A0A6J1UAN5_9SAUR;A0A6P9C432_PANGU;A0A898INC5_CALBG;A0A8C5RH32_LATLA;A0A8C6VRG8_NAJNA;A0A8T1N437_BOTJA;A3QVN7_ECHPL;A3QVP1_BITAR;A3QVP2_BITAR;A3QVP3_BITAR;A3QVP4_ECHCS;A3QVP5_ECHCS;HYAL_CROAD;HYAL_ECHOC;HYAL1_BITAR;HYAL2_BITAR;T1D6Q3_CROHD;U3FYQ4_MICFL;U3TBU1_OVOOK;U3TDE8_PROFL;U3TDI3_OVOOK;V8P1Z9_OPHHA	Hyal	Hyaluronidase (EC 3.2.1.35);Hyaluronidase (EC 3.2.1.35) (Hyaluronoglucosaminidase) (Venom spreading factor);Hyaluronidase (Hy) (EC 3.2.1.35) (Hyaluronoglucosaminidase) (Venom spreading factor);Hyaluronidase-1 (Hy-1) (EC 3.2.1.35) (Hyaluronoglucosaminidase-1) (Venom spreading factor);Hyaluronidase-2 (Hy-2) (EC 3.2.1.35) (Hyaluronoglucosaminidase-2) (Venom spreading factor);hyaluronoglucosaminidase (EC 3.2.1.35)	Agkistrodon contortrix contortrix (Southern copperhead);Agkistrodon piscivorus (cottonmouth);Bitis arietans (African puff adder);Boiga irregularis (Brown tree snake);Bothriechis nigroviridis (Black-speckled palm pit viper);Bothriechis nubestris;Bothrops atrox (Barba amarilla) (Fer-de-lance);Bothrops jararaca (Jararaca) (Bothrops jajaraca);Bothrops moojeni (Lance-headed viper) (Caissaca);Calliophis bivirgatus (Blue Malaysian coral snake) (Maticora bivirgata);Crotalus adamanteus (Eastern diamondback rattlesnake);Crotalus horridus (Timber rattlesnake);Echis carinatus sochureki (Saw-scaled viper);Echis ocellatus (Ocellated saw-scaled viper);Echis pyramidum leakeyi (Leakey's carpet viper) (Echis carinatus leakeyi);Gloydius intermedius (Central Asian pit viper) (Agkistrodon intermedius);Laticauda laticaudata (Blue-ringed sea krait) (Blue-lipped sea krait);Micrurus fulvius (Eastern coral snake) (Coluber fulvius);Micrurus lemniscatus lemniscatus;Micrurus paraensis;Micrurus tener (Texas coral snake);Naja naja (Indian cobra);Notechis scutatus (mainland tiger snake);Ophiophagus hannah (King cobra) (Naja hannah);Ovophis okinavensis (Ryukyu Island pit viper) (Trimeresurus okinavensis);Pantherophis guttatus (Corn snake) (Elaphe guttata);Protobothrops flavoviridis (Habu) (Trimeresurus flavoviridis);Pseudonaja textilis (Eastern brown snake);Sistrurus miliarius barbouri (Dusky pigmy rattlesnake) (Sistrurus barbouri);Sistrurus tergeminus (Western massasauga) (Sistrurus catenatus tergeminus);Thamnophis sirtalis;Thelotornis mossambicanus	.
6176000	2626300	3200400	3069400	17859000	10337000	0	0	0	0	0	0	0	0	0	0	0	0	43268100	0	0				-1	Disulfide bond;EGF-like domain;Glycoprotein;Glycosidase;Hydrolase;Secreted;Signal	hyalurononglucosaminidase activity [GO:0004415]	GO:0004415;GO:0005576;GO:0005975	IPR013785;IPR017853;IPR018155	PF01630	4	1	1	11,5	4	4	40,872	0	287,12	4611200000	18	14	52622	W8EEP5;A3QVN6;A3QVN5;A3QVN4;A3QVN3	W8EEP5;A3QVN6;A3QVN5;A3QVN4;A3QVN3	234	AFHGLGVIDWENWR;HSDSNAFLHLFPESFR;KHSDSNAFLHLFPESFR;NDQLLWLWR	HYAL_ECHPL;HYAL1_CERCE;HYAL3_CERCE;HYAL4_CERCE;W8EEP5_MACLB	Hyal	Hyaluronidase (EC 3.2.1.35);Hyaluronidase (Hy) (EC 3.2.1.35) (Hyaluronoglucosaminidase) (Venom spreading factor);Hyaluronidase-1 (Hy-1) (EC 3.2.1.35) (Hyaluronoglucosaminidase-1) (Venom spreading factor);Hyaluronidase-3 (Hy-3) (EC 3.2.1.35) (Hyaluronoglucosaminidase-3) (Venom spreading factor);Hyaluronidase-4 (Hy-4) (EC 3.2.1.35) (Hyaluronoglucosaminidase-4) (Venom spreading factor)	Cerastes cerastes (Horned desert viper);Echis pyramidum leakeyi (Leakey's carpet viper) (Echis carinatus leakeyi);Macrovipera lebetina (Levantine viper) (Vipera lebetina)	.
644770	440900	0	399640	0	0	232730	0	250790	0	0	0	302000	210880	218590	0	0	307330	1485310	483520	1038800				-1	Glycoprotein;Hydrolase;Immunoglobulin domain;Membrane;Protein phosphatase;Receptor;Reference proteome;Repeat;Signal;Transmembrane;Transmembrane helix	protein tyrosine phosphatase activity [GO:0004725]	GO:0004725;GO:0005886;GO:0006470;GO:0007155;GO:0007411;GO:0016020	IPR000242;IPR000387;IPR003595;IPR003598;IPR003599;IPR003961;IPR007110;IPR013098;IPR013783;IPR016130;IPR029021;IPR036116;IPR036179;IPR043204;IPR045905	PF00041;PF00102;PF07679;PF13927	2	2	2	1,3	1,3	1,3	212,06	0	11,476	288730000	96	2	212063	A0A6P9BKX9;A0A670ZWE8;A0A6J1TYI3;A0A6P9BIT6;A0A6P9B5R2;A0A6P9BKX1;A0A6P9BSS4;A0A6J1TSU4;A0A670ZVY8;A0A670ZWK9;A0A670ZWQ5;A0A6P9BE85;A0A6P9BDD2;A0A6P9B5T5;A0A8C6VPU4;A0A8C6X3M2;A0A8C6VMG6;A0A670XX35;A0A6P9B548;A0A670ZW43;A0A6P9BHI7;A0A670ZWC2;A0A670ZWE6;A0A6P9BSR2;A0A6P9BHI1;A0A670ZWE2;A0A6P9BIT1;A0A6P9BIU6;A0A6I9Y2A7;A0A6P9B527;A0A670XQN3;A0A670ZWA0;A0A6P9BSR8;A0A6P9BRV4;A0A670ZWL2;A0A8C6XU71;A0A6P9B9B6;A0A6P9B9C6;A0A6P9BDB6;A0A6P9BST1;A0A6P9B4Z8;A0A2D4H9F6;A0A2D4P6U8;A0A6P9BDA0;A0A8C6XU99;A0A6P9BEA9;A0A6P9B9D8;A0A6P9B539;A0A6P9BDE4;A0A6P9B995;A0A6P9B5S1;A0A6P9B9A0;A0A6P9BE75;A0A6P9BIS6;A0A6J1U9L8;A0A6P9BHK1;A0A6P9BRW2;A0A0F7Z6H7;A0A6P9BRW8;A0A6P9B9A5;A0A6P9BHJ5;A0A6P9BDF1;A0A6P9BIU1;A0A6P9BKY4;A0A6P9B5Q5;A0A6P9B989;A0A6P9B5M6;A0A6P9BE64;A0A6P9B502;A0A6P9BE81;A0A6P9B5P4;A0A6P9BDC1;A0A6P9B5N2;A0A6P9B9B0;A0A6P9B520;A0A6P9BE70;A0A6P9B508;A0A6P9B516;A0A6P9BDB1;A0A6P9B5N8;V8P6G3;A0A6P9BE91;A0A6P9BDC7;V8NPK1;A0A8C5WV57;A0A2H6MU24;A0A2D4P4H5;A0A2D4K785;A0A6I9YRG6;A0A6I9YSV9;A0A2D4K7A0;A0A6P9B9D2;A0A6P9B537;A0A6P9BDD8;A0A6P9BEA1;V8P6S2;A0A6I9YS07;A0A6I9YQY8;A0A6I9YRG1;A0A6I9YSV3;A0A6I9YS02;V8PE79;A0A6I9YQC0;A0A6I9YQY3;A0A6P9B5R7;A0A6P9B532;A0A6P9BE95;A0A6P9B5S8;A0A6P9B5M0	A0A6P9BKX9;A0A670ZWE8;A0A6J1TYI3;A0A6P9BIT6;A0A6P9B5R2;A0A6P9BKX1;A0A6P9BSS4;A0A6J1TSU4;A0A670ZVY8;A0A670ZWK9;A0A670ZWQ5;A0A6P9BE85;A0A6P9BDD2;A0A6P9B5T5;A0A8C6VPU4;A0A8C6X3M2;A0A8C6VMG6;A0A670XX35;A0A6P9B548;A0A670ZW43;A0A6P9BHI7;A0A670ZWC2;A0A670ZWE6;A0A6P9BSR2;A0A6P9BHI1;A0A670ZWE2;A0A6P9BIT1;A0A6P9BIU6;A0A6I9Y2A7;A0A6P9B527;A0A670XQN3;A0A670ZWA0;A0A6P9BSR8;A0A6P9BRV4;A0A670ZWL2;A0A8C6XU71;A0A6P9B9B6;A0A6P9B9C6;A0A6P9BDB6;A0A6P9BST1;A0A6P9B4Z8;A0A2D4H9F6;A0A2D4P6U8;A0A6P9BDA0;A0A8C6XU99;A0A6P9BEA9;A0A6P9B9D8;A0A6P9B539;A0A6P9BDE4;A0A6P9B995;A0A6P9B5S1;A0A6P9B9A0;A0A6P9BE75;A0A6P9BIS6;A0A6J1U9L8;A0A6P9BHK1;A0A6P9BRW2;A0A0F7Z6H7;A0A6P9BRW8;A0A6P9B9A5;A0A6P9BHJ5;A0A6P9BDF1;A0A6P9BIU1;A0A6P9BKY4;A0A6P9B5Q5;A0A6P9B989;A0A6P9B5M6;A0A6P9BE64;A0A6P9B502;A0A6P9BE81;A0A6P9B5P4;A0A6P9BDC1;A0A6P9B5N2;A0A6P9B9B0;A0A6P9B520;A0A6P9BE70;A0A6P9B508;A0A6P9B516;A0A6P9BDB1;A0A6P9B5N8;V8P6G3;A0A6P9BE91;A0A6P9BDC7;V8NPK1;A0A8C5WV57;A0A2H6MU24;A0A2D4P4H5;A0A2D4K785;A0A6I9YRG6;A0A6I9YSV9;A0A2D4K7A0;A0A6P9B9D2;A0A6P9B537;A0A6P9BDD8;A0A6P9BEA1;V8P6S2;A0A6I9YS07;A0A6I9YQY8;A0A6I9YRG1;A0A6I9YSV3;A0A6I9YS02;V8PE79;A0A6I9YQC0;A0A6I9YQY3;A0A6P9B5R7;A0A6P9B532;A0A6P9BE95;A0A6P9B5S8;A0A6P9B5M0	30	FEVIEFDDGSGSVLR;YSAPANLYVR	A0A0F7Z6H7_CROAD;A0A2D4H9F6_MICLE;A0A2D4K785_9SAUR;A0A2D4K7A0_9SAUR;A0A2D4P4H5_MICSU;A0A2D4P6U8_MICSU;A0A2H6MU24_MICLE;A0A670XQN3_PSETE;A0A670XX35_PSETE;A0A670ZVY8_PSETE;A0A670ZW43_PSETE;A0A670ZWA0_PSETE;A0A670ZWC2_PSETE;A0A670ZWE2_PSETE;A0A670ZWE6_PSETE;A0A670ZWE8_PSETE;A0A670ZWK9_PSETE;A0A670ZWL2_PSETE;A0A670ZWQ5_PSETE;A0A6I9Y2A7_9SAUR;A0A6I9YQC0_9SAUR;A0A6I9YQY3_9SAUR;A0A6I9YQY8_9SAUR;A0A6I9YRG1_9SAUR;A0A6I9YRG6_9SAUR;A0A6I9YS02_9SAUR;A0A6I9YS07_9SAUR;A0A6I9YSV3_9SAUR;A0A6I9YSV9_9SAUR;A0A6J1TSU4_9SAUR;A0A6J1TYI3_9SAUR;A0A6J1U9L8_9SAUR;A0A6P9B4Z8_PANGU;A0A6P9B502_PANGU;A0A6P9B508_PANGU;A0A6P9B516_PANGU;A0A6P9B520_PANGU;A0A6P9B527_PANGU;A0A6P9B532_PANGU;A0A6P9B537_PANGU;A0A6P9B539_PANGU;A0A6P9B548_PANGU;A0A6P9B5M0_PANGU;A0A6P9B5M6_PANGU;A0A6P9B5N2_PANGU;A0A6P9B5N8_PANGU;A0A6P9B5P4_PANGU;A0A6P9B5Q5_PANGU;A0A6P9B5R2_PANGU;A0A6P9B5R7_PANGU;A0A6P9B5S1_PANGU;A0A6P9B5S8_PANGU;A0A6P9B5T5_PANGU;A0A6P9B989_PANGU;A0A6P9B995_PANGU;A0A6P9B9A0_PANGU;A0A6P9B9A5_PANGU;A0A6P9B9B0_PANGU;A0A6P9B9B6_PANGU;A0A6P9B9C6_PANGU;A0A6P9B9D2_PANGU;A0A6P9B9D8_PANGU;A0A6P9BDA0_PANGU;A0A6P9BDB1_PANGU;A0A6P9BDB6_PANGU;A0A6P9BDC1_PANGU;A0A6P9BDC7_PANGU;A0A6P9BDD2_PANGU;A0A6P9BDD8_PANGU;A0A6P9BDE4_PANGU;A0A6P9BDF1_PANGU;A0A6P9BE64_PANGU;A0A6P9BE70_PANGU;A0A6P9BE75_PANGU;A0A6P9BE81_PANGU;A0A6P9BE85_PANGU;A0A6P9BE91_PANGU;A0A6P9BE95_PANGU;A0A6P9BEA1_PANGU;A0A6P9BEA9_PANGU;A0A6P9BHI1_PANGU;A0A6P9BHI7_PANGU;A0A6P9BHJ5_PANGU;A0A6P9BHK1_PANGU;A0A6P9BIS6_PANGU;A0A6P9BIT1_PANGU;A0A6P9BIT6_PANGU;A0A6P9BIU1_PANGU;A0A6P9BIU6_PANGU;A0A6P9BKX1_PANGU;A0A6P9BKX9_PANGU;A0A6P9BKY4_PANGU;A0A6P9BRV4_PANGU;A0A6P9BRW2_PANGU;A0A6P9BRW8_PANGU;A0A6P9BSR2_PANGU;A0A6P9BSR8_PANGU;A0A6P9BSS4_PANGU;A0A6P9BST1_PANGU;A0A8C5WV57_LATLA;A0A8C6VMG6_NAJNA;A0A8C6VPU4_NAJNA;A0A8C6X3M2_NAJNA;A0A8C6XU71_NAJNA;A0A8C6XU99_NAJNA;V8NPK1_OPHHA;V8P6G3_OPHHA;V8P6S2_OPHHA;V8PE79_OPHHA	Ig-like	Ig-like domain-containing protein;protein-tyrosine-phosphatase (EC 3.1.3.48);Receptor-type tyrosine-protein phosphatase delta;Receptor-type tyrosine-protein phosphatase F	Crotalus adamanteus (Eastern diamondback rattlesnake);Laticauda laticaudata (Blue-ringed sea krait) (Blue-lipped sea krait);Micrurus lemniscatus carvalhoi;Micrurus lemniscatus lemniscatus;Micrurus paraensis;Micrurus surinamensis (Surinam coral snake);Naja naja (Indian cobra);Notechis scutatus (mainland tiger snake);Ophiophagus hannah (King cobra) (Naja hannah);Pantherophis guttatus (Corn snake) (Elaphe guttata);Pseudonaja textilis (Eastern brown snake);Thamnophis sirtalis	.
0	0	0	0	0	0	0	0	0	0	0	0	73025000	42376000	61614000	38339000	77742000	46663000	0	0	339759000				-1				IPR003597;IPR007110;IPR013783;IPR036179	PF07654	4	1	1	11,5	3,4	3,4	38,412	0	24,611	6795200000	20	78	38413	A0A2D4EU10;A0A2D4EU24;A0A2D4EUT1	A0A2D4EU10;A0A2D4EU24;A0A2D4EUT1	46	EDETFTCK;GGYTIWSK;GTMVTVTSESPK;ISNIPPEADYSK	A0A2D4EU10_MICCO;A0A2D4EU24_MICCO;A0A2D4EUT1_MICCO	Ig-like	Ig-like domain-containing protein	Micrurus corallinus (Brazilian coral snake)	.
0	0	0	0	0	0	0	0	0	0	0	0	6717700	6219700	0	5251400	4647100	0	0	0	22835900				-1	Membrane;Reference proteome;Signal;Transmembrane;Transmembrane helix		GO:0016020	IPR003006;IPR003597;IPR003599;IPR007110;IPR013106;IPR013783;IPR036179	PF07654;PF07686	2	1	1	22,7	11,8	11,8	12,347	0,0064516	6,4931	159850000	7	3	12998,5	A0A2D4HEV1;A0A2D4PVN6;A0A8C5SIB8;A0A670YVH1;A0A8C6XL15;A0A2D4M1Y9;A0A2D4M1C2;A0A8C6XJR3;A0A6I9YTS1;A0A2D4PVQ6	A0A2D4HEV1;A0A2D4PVN6;A0A8C5SIB8;A0A670YVH1;A0A8C6XL15;A0A2D4M1Y9;A0A2D4M1C2;A0A8C6XJR3;A0A6I9YTS1;A0A2D4PVQ6	51	DSSNFYLQMNNLK;GTMVTVSSESPK	A0A2D4HEV1_MICLE;A0A2D4M1C2_9SAUR;A0A2D4M1Y9_9SAUR;A0A2D4PVN6_MICSU;A0A2D4PVQ6_MICSU;A0A670YVH1_PSETE;A0A6I9YTS1_9SAUR;A0A8C5SIB8_LATLA;A0A8C6XJR3_NAJNA;A0A8C6XL15_NAJNA	Ig-like	Ig-like domain-containing protein;Immunoglobulin V-set domain-containing protein;Uncharacterized protein LOC106553680	Laticauda laticaudata (Blue-ringed sea krait) (Blue-lipped sea krait);Micrurus lemniscatus lemniscatus;Micrurus spixii (Amazon coral snake);Micrurus surinamensis (Surinam coral snake);Naja naja (Indian cobra);Pseudonaja textilis (Eastern brown snake);Thamnophis sirtalis	.
27231000	302380000	22120000	27818000	52440000	38021000	325720000	64733000	51574000	37739000	62625000	265730000	165500000	319880000	49992000	43090000	435640000	395100000	470010000	808121000	1409202000				-1				IPR013783;IPR036179		2	2	2	9	9	9	30,103	0	323,31	89365000000	12	52	30096,5	A0A2D4LDN5;A0A2D4PIZ6	A0A2D4LDN5;A0A2D4PIZ6	61	DPVTGVR;NLQLSYSPFVSHPEAAR	A0A2D4LDN5_9SAUR;A0A2D4PIZ6_MICSU	Ig-like	Immunoglobulin subtype domain-containing protein	Micrurus spixii (Amazon coral snake);Micrurus surinamensis (Surinam coral snake)	.
3167600	3372600	3016000	3968400	6467700	8771700	0	0	0	0	0	0	84972000	71204000	60158000	117780000	103900000	89279000	28764000	0	527293000				-1	Membrane;Reference proteome;Transmembrane;Transmembrane helix		GO:0016020	IPR003006;IPR003597;IPR003599;IPR007110;IPR013106;IPR013783;IPR036179	PF07654;PF07686	9	3	1	18	7,6	2,1	58,574	0	203,73	16165000000	27	73	55851,5	A0A2D4LE37;A0A2D4LEH0;A0A2D4LE88;A0A2D4LE33;A0A2D4LE84;A0A2D4PVV7;A0A8C5WN91;A0A8C5RFA9;A0A8C5REP0;A0A8C5REQ0;A0A2D4N1Z0;A0A670YTV8;A0A2D4PVU9;A0A2D4LE94	A0A2D4LE37;A0A2D4LEH0;A0A2D4LE88;A0A2D4LE33;A0A2D4LE84	62	APSVYVLPPSLEELNLR;EDETFTCK;EITTGITTSK;EITTGITTSKPIPNGR;GGYTIWSK;GTMVTVSSESPK;ISNIPLEADYSK;SQLHLQMNNLK;TLEKDSVGEPK	A0A2D4LE33_9SAUR;A0A2D4LE37_9SAUR;A0A2D4LE84_9SAUR;A0A2D4LE88_9SAUR;A0A2D4LE94_9SAUR;A0A2D4LEH0_9SAUR;A0A2D4N1Z0_9SAUR;A0A2D4PVU9_MICSU;A0A2D4PVV7_MICSU;A0A670YTV8_PSETE;A0A8C5REP0_LATLA;A0A8C5REQ0_LATLA;A0A8C5RFA9_LATLA;A0A8C5WN91_LATLA	Ig-like	Ig-like domain-containing protein;Immunoglobulin V-set domain-containing protein	Laticauda laticaudata (Blue-ringed sea krait) (Blue-lipped sea krait);Micrurus spixii (Amazon coral snake);Micrurus surinamensis (Surinam coral snake);Pseudonaja textilis (Eastern brown snake)	.
0	0	0	0	6416400	5750800	0	0	0	0	0	0	7496200	5294800	10756000	11730000	5640300	8197700	12167200	0	49115000				-1	Signal			IPR003006;IPR003597;IPR003599;IPR007110;IPR013106;IPR013783;IPR036179	PF07654;PF07686	8	1	0	17,6	2,5	0	52,926	0,0033898	6,6659	1532100000	25	6	48413	A0A2D4LER7;A0A2D4LE98;A0A2D4PXU3;A0A2D4M1A3	A0A2D4LER7;A0A2D4LE98	63	APSVYVLPPSLEELNLR;EDETFTCK;EITTGITTSK;EITTGITTSKPIPNGR;GGYTIWSK;GTMVTVTSESPK;ISNIPLEADYSK;TLEKDSVGEPK	A0A2D4LE98_9SAUR;A0A2D4LER7_9SAUR;A0A2D4M1A3_9SAUR;A0A2D4PXU3_MICSU	Ig-like	Ig-like domain-containing protein	Micrurus spixii (Amazon coral snake);Micrurus surinamensis (Surinam coral snake)	.
5155600	0	7188300	9017000	26570000	17323000	0	0	0	0	2963700	2261400	234160000	141940000	183620000	290790016	239640000	210990000	65253900	5225100	1301140016				-1	Reference proteome;Signal			IPR003597;IPR003599;IPR007110;IPR013106;IPR013783;IPR036179	PF07654;PF07686	2	2	2	6,9	6,9	6,9	24,605	0	14,398	12344000000	9	7	13713	A0A2H6N791;A0A2D4LIB0;A0A2D4LIK9;A0A670Z2S8;A0A2D4LI39;A0A2D4LIB1;A0A2D4LI30;A0A670Z934;A0A2D4I2I1;A0A2D4EY54;A0A0B8RRE3;A0A0B8RUH1;A0A8C5S2Z3	A0A2H6N791;A0A2D4LIB0;A0A2D4LIK9;A0A670Z2S8;A0A2D4LI39;A0A2D4LIB1;A0A2D4LI30;A0A670Z934;A0A2D4I2I1;A0A2D4EY54;A0A0B8RRE3;A0A0B8RUH1;A0A8C5S2Z3	74	IGWYQQK;YLASSYLTR	A0A0B8RRE3_BOIIR;A0A0B8RUH1_BOIIR;A0A2D4EY54_MICCO;A0A2D4I2I1_MICLE;A0A2D4LI30_9SAUR;A0A2D4LI39_9SAUR;A0A2D4LIB0_9SAUR;A0A2D4LIB1_9SAUR;A0A2D4LIK9_9SAUR;A0A2H6N791_MICLE;A0A670Z2S8_PSETE;A0A670Z934_PSETE;A0A8C5S2Z3_LATLA	Ig-like	Ig lambda chain;Ig-like domain-containing protein	Boiga irregularis (Brown tree snake);Laticauda laticaudata (Blue-ringed sea krait) (Blue-lipped sea krait);Micrurus corallinus (Brazilian coral snake);Micrurus lemniscatus carvalhoi;Micrurus lemniscatus lemniscatus;Micrurus spixii (Amazon coral snake);Pseudonaja textilis (Eastern brown snake)	.
1892500	2426200	0	8471200	18738000	13080000	1499800	1558900	1067700	1468000	1086500	1140100	38237000	32801000	32880000	29832000	21454000	33423000	44607900	7821000	188627000				-1				IPR003006;IPR003597;IPR007110;IPR013783;IPR036179	PF07654	8	1	0	19,5	4,6	0	53,555	0	36,878	7151200000	26	11	53556	A0A2H6NDH5	A0A2H6NDH5	75	APSVYVLPPSLEELNLR;EDETFTCK;EITTGITTSK;EITTGITTSKPIPNGR;GGYTIWSK;ISNIPLEADYSK;NTGKPSIVNVSLVLSDTSSPCY;TLEKDSVGEPK	A0A2H6NDH5_MICLE	Ig-like	Ig-like domain-containing protein	Micrurus lemniscatus carvalhoi	.
0	8135400	0	20471000	21310000	27779000	1696000	0	1762800	0	0	0	49677000	26561000	9525600	39200000	90235000	44744000	77695400	3458800	259942600				-1	Glycoprotein;Membrane;Reference proteome;Signal;Transmembrane;Transmembrane helix		GO:0016020	IPR001039;IPR003006;IPR003597;IPR007110;IPR011161;IPR011162;IPR013783;IPR036179;IPR037055	PF00129;PF07654	2	1	1	6,5	4,2	4,2	36,067	0	45,488	6643300000	17	18	36149	A0A6I9YDP8;V8N2R7;A0A8C6Y0K3;A0A8C7E3F6;A0A8C7E3E7;A0A8C6XVI1;A0A6P9B6V7;A0A6P9B0G7;A0A8C6Y5X0;A0A8C6XXS8;A0A8C6XZ64;A0A8C6XVN3;A0A8C6Y659;A0A8C6XPL2;A0A6P9BID7;A0A8C6XYJ5;A0A0B8RQ50;A0A6J1W1M7;A0A6P9CFA7;A0A8C6Y0Z9;A0A8C6Y041;A0A8C6XVC2;A0A8C6XWN4;A0A6I9XYH5;A0A2D4NN36;A0A8C6XWN0;A0A2D4KEK1;A0A2H6N2B6;A0A2D4H5C8;A0A2D4NKX1;A0A2D4NKY1;A0A2D4LV49;A0A6J1VUK9;A0A6J1W1M5;A0A6J1W124;A0A6J1VVG6;A0A8C6XXI9;A0A8C6XWV5;A0A6P9BDD7;A0A8C6Y0L8;A0A6I9YY72;A0A8C6Y7R1;A0A8C7E3M7;A0A8C5SYZ3;V8N5V2	A0A6I9YDP8;V8N2R7;A0A8C6Y0K3;A0A8C7E3F6;A0A8C7E3E7;A0A8C6XVI1;A0A6P9B6V7;A0A6P9B0G7;A0A8C6Y5X0;A0A8C6XXS8;A0A8C6XZ64;A0A8C6XVN3;A0A8C6Y659;A0A8C6XPL2;A0A6P9BID7;A0A8C6XYJ5;A0A0B8RQ50;A0A6J1W1M7;A0A6P9CFA7;A0A8C6Y0Z9;A0A8C6Y041;A0A8C6XVC2;A0A8C6XWN4;A0A6I9XYH5;A0A2D4NN36;A0A8C6XWN0;A0A2D4KEK1;A0A2H6N2B6;A0A2D4H5C8;A0A2D4NKX1;A0A2D4NKY1;A0A2D4LV49;A0A6J1VUK9;A0A6J1W1M5;A0A6J1W124;A0A6J1VVG6;A0A8C6XXI9;A0A8C6XWV5;A0A6P9BDD7;A0A8C6Y0L8;A0A6I9YY72;A0A8C6Y7R1;A0A8C7E3M7;A0A8C5SYZ3;V8N5V2	120	AYLEEECIEWLEK;TFLTFDK	A0A0B8RQ50_BOIIR;A0A2D4H5C8_MICLE;A0A2D4KEK1_9SAUR;A0A2D4LV49_9SAUR;A0A2D4NKX1_MICSU;A0A2D4NKY1_MICSU;A0A2D4NN36_MICSU;A0A2H6N2B6_MICLE;A0A6I9XYH5_9SAUR;A0A6I9YDP8_9SAUR;A0A6I9YY72_9SAUR;A0A6J1VUK9_9SAUR;A0A6J1VVG6_9SAUR;A0A6J1W124_9SAUR;A0A6J1W1M5_9SAUR;A0A6J1W1M7_9SAUR;A0A6P9B0G7_PANGU;A0A6P9B6V7_PANGU;A0A6P9BDD7_PANGU;A0A6P9BID7_PANGU;A0A6P9CFA7_PANGU;A0A8C5SYZ3_LATLA;A0A8C6XPL2_NAJNA;A0A8C6XVC2_NAJNA;A0A8C6XVI1_NAJNA;A0A8C6XVN3_NAJNA;A0A8C6XWN0_NAJNA;A0A8C6XWN4_NAJNA;A0A8C6XWV5_NAJNA;A0A8C6XXI9_NAJNA;A0A8C6XXS8_NAJNA;A0A8C6XYJ5_NAJNA;A0A8C6XZ64_NAJNA;A0A8C6Y041_NAJNA;A0A8C6Y0K3_NAJNA;A0A8C6Y0L8_NAJNA;A0A8C6Y0Z9_NAJNA;A0A8C6Y5X0_NAJNA;A0A8C6Y659_NAJNA;A0A8C6Y7R1_NAJNA;A0A8C7E3E7_NAJNA;A0A8C7E3F6_NAJNA;A0A8C7E3M7_NAJNA;V8N2R7_OPHHA;V8N5V2_OPHHA	Ig-like	Class I histocompatibility antigen, F10 alpha chain-like;H-2 class I histocompatibility antigen, Q9 alpha chain-like;Ig-like domain-containing protein;LOW QUALITY PROTEIN: major histocompatibility complex class I-related gene protein-like;Major histocompatibility complex class I-related gene protein-like;Major histocompatibility complex class I-related protein;MHC class I antigen;MHC class I-like antigen recognition-like domain-containing protein;Patr class I histocompatibility antigen, A-5 alpha chain-like;RT1 class I histocompatibility antigen, AA alpha chain-like	Boiga irregularis (Brown tree snake);Laticauda laticaudata (Blue-ringed sea krait) (Blue-lipped sea krait);Micrurus lemniscatus carvalhoi;Micrurus lemniscatus lemniscatus;Micrurus paraensis;Micrurus spixii (Amazon coral snake);Micrurus surinamensis (Surinam coral snake);Naja naja (Indian cobra);Notechis scutatus (mainland tiger snake);Ophiophagus hannah (King cobra) (Naja hannah);Pantherophis guttatus (Corn snake) (Elaphe guttata);Thamnophis sirtalis	.
129660000	102850000	118940000	84793000	165460000	74710000	98567000	88735000	87433000	58131000	52513000	66817000	141080000	55015000	92670000	42153000	107760000	91615000	676413000	452196000	530293000				-1	Reference proteome;Signal			IPR013783;IPR036179		2	1	1	7	3,5	3,5	29,116	0	9,1595	23224000000	14	222	29116	A0A6J1V952	A0A6J1V952	133	LVQFPPNPR;SPTACNWFR	A0A6J1V952_9SAUR	Ig-like	Carcinoembryonic antigen-related cell adhesion molecule 8-like	Notechis scutatus (mainland tiger snake)	.
1747900	1012200	2416800	0	0	2597500	805700	1937400	1761900	416500	0	2244600	699500	688390	896420	730040	1375900	1211300	7774400	7166100	5601550				-1	Disulfide bond;Hydrolase;Inflammatory response;Membrane;NAD;Receptor;Reference proteome;Signal;Transmembrane;Transmembrane helix	hydrolase activity [GO:0016787];interleukin-1 receptor activity [GO:0004908]	GO:0004908;GO:0006954;GO:0016020;GO:0016787	IPR000157;IPR003599;IPR004074;IPR007110;IPR013783;IPR015621;IPR035897;IPR036179;IPR041416	PF01582;PF13927;PF18452	2	2	2	3,5	3,5	3,5	65,65	0	12,788	783260000	32	17	77349	A0A6P9CC93;A0A6J1VMT4;A0A6P9CKP2	A0A6P9CC93;A0A6J1VMT4;A0A6P9CKP2	137	CDDWGVDTMK;IAVPLEVVHK	A0A6J1VMT4_9SAUR;A0A6P9CC93_PANGU;A0A6P9CKP2_PANGU	Ig-like	Interleukin-1 receptor accessory protein;Interleukin-1 receptor accessory protein isoform X1;Interleukin-1 receptor accessory protein isoform X2	Notechis scutatus (mainland tiger snake);Pantherophis guttatus (Corn snake) (Elaphe guttata)	.
6952600	7789600	7166800	7750300	10951000	9807400	6316200	14174000	5949100	14803000	10038000	11432000	7090700	9092000	2800800	6329800	5211100	5761400	50417700	62712300	36285800				-1	Reference proteome;Signal	interleukin-18 binding [GO:0042007]	GO:0042007	IPR013783;IPR036179;IPR039681		1	1	1	9,9	9,9	9,9	15,604	0,0032362	6,536	1195300000	8	16	15604	A0A6P9DHP9	A0A6P9DHP9	148	FDCFITDPSGVFQK	A0A6P9DHP9_PANGU	Ig-like	Interleukin-18-binding protein	Pantherophis guttatus (Corn snake) (Elaphe guttata)	.
0	0	0	0	0	0	0	0	0	0	0	0	55530000	48901000	27456000	41876000	40422000	29257000	0	0	243442000				-1	Reference proteome;Signal			IPR003599;IPR007110;IPR013106;IPR013783;IPR036179	PF07686	2	2	2	22,2	22,2	22,2	15,678	0	93,91	1852300000	7	14	19119	A0A8C5RA66;A0A8C5SB86;A0A0B8RQH0;A0A8C6X5Y2;A0A8C6X619;A0A8C5WRF2;A0A6I9XTW0	A0A8C5RA66;A0A8C5SB86;A0A0B8RQH0;A0A8C6X5Y2;A0A8C6X619;A0A8C5WRF2;A0A6I9XTW0	152	GLEWVSAIGTGSSPSTYYSDK;SQLYLQMNNLK	A0A0B8RQH0_BOIIR;A0A6I9XTW0_9SAUR;A0A8C5RA66_LATLA;A0A8C5SB86_LATLA;A0A8C5WRF2_LATLA;A0A8C6X5Y2_NAJNA;A0A8C6X619_NAJNA	Ig-like	Ig heavy chain V-III region VH26;Ig-like domain-containing protein;Uncharacterized protein LOC106547028	Boiga irregularis (Brown tree snake);Laticauda laticaudata (Blue-ringed sea krait) (Blue-lipped sea krait);Naja naja (Indian cobra);Thamnophis sirtalis	.
0	0	0	0	0	0	0	0	0	0	0	0	20595000	17178000	6966300	10772000	23608000	22474000	0	0	101593300				-1	Reference proteome;Signal			IPR003599;IPR007110;IPR013106;IPR013783;IPR036179	PF07686	3	3	2	22,8	22,8	22,8	18,67	0	101,77	967960000	8	13	18670	A0A8C5RT04	A0A8C5RT04	154	FSGTNSGNTATLSISR;PGDPPVLIIYNDNQR;PGDPPVLIIYNDNQRPTGISDR	A0A8C5RT04_LATLA	Ig-like	Ig-like domain-containing protein	Laticauda laticaudata (Blue-ringed sea krait) (Blue-lipped sea krait)	.
14037000	0	26384000	60240000	26027000	21929000	0	0	0	0	0	0	10420000	5266200	0	0	0	0	148617000	0	15686200				-1	Reference proteome;Signal			IPR003599;IPR007110;IPR013106;IPR013783;IPR036179	PF07686	3	3	2	24,8	24,8	17,6	13,427	0	143,75	1238900000	6	10	14653	A0A8C5RVK8;A0A8C6VQS2;A0A2D4HEW0;A0A2D4HAG7;V8NIC7	A0A8C5RVK8;A0A8C6VQS2	155	LLIYADSSR;NSGTLDTGDSSWYQQK;NSGTLDTGDSSWYQQKPGNAPK	A0A2D4HAG7_MICLE;A0A2D4HEW0_MICLE;A0A8C5RVK8_LATLA;A0A8C6VQS2_NAJNA;V8NIC7_OPHHA	Ig-like	Ig-like domain-containing protein	Laticauda laticaudata (Blue-ringed sea krait) (Blue-lipped sea krait);Micrurus lemniscatus lemniscatus;Naja naja (Indian cobra);Ophiophagus hannah (King cobra) (Naja hannah)	.
0	0	0	0	0	0	0	0	0	0	0	0	0	29345000	0	26008000	26696000	39524000	0	0	121573000				-1	Reference proteome			IPR003599;IPR007110;IPR013106;IPR013783;IPR036179	PF07686	1	1	1	8	8	8	12,624	0	8,8071	1094200000	9	4	12624	A0A8C5S084	A0A8C5S084	156	LVESGGDMR	A0A8C5S084_LATLA	Ig-like	Ig-like domain-containing protein	Laticauda laticaudata (Blue-ringed sea krait) (Blue-lipped sea krait)	.
0	0	0	0	0	0	0	0	0	0	0	0	2805000	2655400	2375100	2355300	0	0	0	0	10190800				-1	Membrane;Reference proteome;Transmembrane;Transmembrane helix		GO:0016020	IPR003006;IPR003598;IPR003599;IPR007110;IPR013151;IPR013783;IPR036179	PF00047	1	1	1	4,8	4,8	4,8	37,457	0	6,967	112100000	11	6	37583	A0A8C5SAD3;A0A8C6VQ31	A0A8C5SAD3;A0A8C6VQ31	158	EGDDWILPSGSLTLYK	A0A8C5SAD3_LATLA;A0A8C6VQ31_NAJNA	Ig-like	Ig-like domain-containing protein	Laticauda laticaudata (Blue-ringed sea krait) (Blue-lipped sea krait);Naja naja (Indian cobra)	.
32422000	38772000	48890000	97889000	236060000	201450000	15199000	9777300	11298000	13845000	16099000	13785000	901059968	702880000	638400000	890800000	699980032	695040000	655483000	80003300	4528160000				-1	Membrane;Reference proteome;Transmembrane;Transmembrane helix		GO:0016020	IPR003006;IPR003597;IPR007110;IPR013783;IPR036179	PF07654	9	9	1	21,1	21,1	3	48,668	0	323,31	121190000000	21	207	51861	A0A8C6VI36;A0A8C6VK93	A0A8C6VI36;A0A8C6VK93	175	EDETFTCK;EDWVSEK;EITTGITTSK;EITTGITTSKPIPNGR;FPSVLLSGMYTATSQAK;GGYTIWSK;ISNIPLEADYSK;TLEKDSVGEPK;VTFEGVLVNPIEK	A0A8C6VI36_NAJNA;A0A8C6VK93_NAJNA	Ig-like	Immunoglobulin heavy constant mu	Naja naja (Indian cobra)	.
25171000	69481000	78562000	108440000	248520000	164670000	39256000	19707000	24277000	10987000	22540000	19165000	1243200000	977710016	694360000	1264700032	800339968	1023099968	694844000	135932000	6003409984				-1	Reference proteome;Signal			IPR003006;IPR003597;IPR003599;IPR007110;IPR013106;IPR013783;IPR036179	PF07654;PF07686	2	2	2	12,4	12,4	12,4	19,907	0	13,004	82344000000	12	31	15473	A0A8C6VNT8;A0A8C6VS82;A0A8C6VSX0;A0A8C6VRB0;A0A8C6VQD9;A0A8C6X495;A0A8C6VRI9;A0A8C5S7D6;A0A8C6VQ12;A0A8C6VNN6;A0A8C6X497;A0A8C6VTK9;A0A8C6VRF9;A0A8C6VNY4;A0A8C6VRE0;A0A2D4EV48;A0A2D4HAM6	A0A8C6VNT8;A0A8C6VS82;A0A8C6VSX0;A0A8C6VRB0;A0A8C6VQD9;A0A8C6X495;A0A8C6VRI9;A0A8C5S7D6;A0A8C6VQ12;A0A8C6VNN6;A0A8C6X497;A0A8C6VTK9;A0A8C6VRF9;A0A8C6VNY4;A0A8C6VRE0;A0A2D4EV48;A0A2D4HAM6	179	GGADVISSGVETTK;YLASSYLK	A0A2D4EV48_MICCO;A0A2D4HAM6_MICLE;A0A8C5S7D6_LATLA;A0A8C6VNN6_NAJNA;A0A8C6VNT8_NAJNA;A0A8C6VNY4_NAJNA;A0A8C6VQ12_NAJNA;A0A8C6VQD9_NAJNA;A0A8C6VRB0_NAJNA;A0A8C6VRE0_NAJNA;A0A8C6VRF9_NAJNA;A0A8C6VRI9_NAJNA;A0A8C6VS82_NAJNA;A0A8C6VSX0_NAJNA;A0A8C6VTK9_NAJNA;A0A8C6X495_NAJNA;A0A8C6X497_NAJNA	Ig-like	Ig-like domain-containing protein;Uncharacterized protein	Laticauda laticaudata (Blue-ringed sea krait) (Blue-lipped sea krait);Micrurus corallinus (Brazilian coral snake);Micrurus lemniscatus lemniscatus;Naja naja (Indian cobra)	.
0	0	0	0	0	0	0	0	0	0	0	0	12722000	7417300	0	14921000	10489000	0	0	0	45549300				-1	Reference proteome;Signal			IPR003599;IPR007110;IPR013106;IPR013783;IPR036179	PF07686	1	1	1	7,3	7,3	7,3	17,079	0	6,8482	227750000	5	5	17079	A0A8C6VPC4	A0A8C6VPC4	180	MNTGYTINSER	A0A8C6VPC4_NAJNA	Ig-like	Ig-like domain-containing protein	Naja naja (Indian cobra)	.
0	0	0	0	29448000	18290000	0	0	0	0	0	0	68054000	53470000	0	57722000	78753000	64606000	47738000	0	322605000				-1	Reference proteome			IPR003006;IPR003597;IPR007110;IPR013783;IPR036179	PF07654	1	1	1	13,3	13,3	13,3	11,564	0	8,1468	1481400000	4	6	11564	A0A8C6X4K1	A0A8C6X4K1	184	GGSQDITSGVETTK	A0A8C6X4K1_NAJNA	Ig-like	Ig-like domain-containing protein	Naja naja (Indian cobra)	.
0	0	0	0	0	0	0	0	0	0	0	0	16046000	15975000	8916200	8660900	6581200	9890300	0	0	66069600				-1	Reference proteome			IPR003599;IPR007110;IPR013106;IPR013783;IPR036179	PF07686	1	1	1	8,2	8,2	8,2	20,75	0	133,26	788790000	9	14	20751	A0A8C6X5R6	A0A8C6X5R6	185	VTEESIENIYLAWIR	A0A8C6X5R6_NAJNA	Ig-like	Ig-like domain-containing protein	Naja naja (Indian cobra)	.
618890	861490	0	1480800	11907000	6555900	0	300690	0	184200	0	0	66564000	57820000	39281000	52297000	27971000	52974000	21424080	484890	296907000				-1	Membrane;Receptor;Reference proteome;Signal;Transmembrane;Transmembrane helix		GO:0016020	IPR003599;IPR007110;IPR013106;IPR013783;IPR036179	PF07686	11	11	11	25,5	25,5	25,5	69,594	0	323,31	14937000000	29	74	70643	A0A8C6XC41;A0A8C6XC79;A0A6I9Y2N2;A0A670Z781;A0A6J1UVI9;A0A6J1UNM3;A0A8C5RJT0;A0A6P9BHF7;A0A6P9BG61	A0A8C6XC41;A0A8C6XC79	194	ASITDFPENGMFIIK;CGIGLNDYGLSFK;EDSGLYLCGAGNYGADGESK;GCTELINSDGFVLDSYEGR;KEDSGLYLCGAGNYGADGESK;LEVTQDQVLPEEAQLYYAEHQK;NTECKPLLSSEEK;QVTGLVDGSVSIK;TLLTNLDAPGSFSVIMSQLK;TNCYTVIDTYGNVEPSYLGR;VKLEVTQDQVLPEEAQLYYAEHQK	A0A670Z781_PSETE;A0A6I9Y2N2_9SAUR;A0A6J1UNM3_9SAUR;A0A6J1UVI9_9SAUR;A0A6P9BG61_PANGU;A0A6P9BHF7_PANGU;A0A8C5RJT0_LATLA;A0A8C6XC41_NAJNA;A0A8C6XC79_NAJNA	Ig-like	Immunoglobulin subtype domain-containing protein;Polymeric immunoglobulin receptor;Polymeric immunoglobulin receptor isoform X1;Polymeric immunoglobulin receptor isoform X2;Polymeric immunoglobulin receptor-like isoform X1;Polymeric immunoglobulin receptor-like isoform X2	Laticauda laticaudata (Blue-ringed sea krait) (Blue-lipped sea krait);Naja naja (Indian cobra);Notechis scutatus (mainland tiger snake);Pantherophis guttatus (Corn snake) (Elaphe guttata);Pseudonaja textilis (Eastern brown snake);Thamnophis sirtalis	.
17360000	15049000	0	0	29812000	0	6660400	23600000	12237000	17476000	20567000	11168000	3748800	0	13594000	3428700	0	14301000	62221000	91708400	35072500				-1	Reference proteome;Signal			IPR003598;IPR003599;IPR007110;IPR013098;IPR013106;IPR013783;IPR036179	PF07679;PF07686;PF13895	1	1	1	6,1	6,1	6,1	40,367	0	323,31	4554300000	21	13	42711,5	A0A8C6Y0W0;A0A8C6Y0H7	A0A8C6Y0W0;A0A8C6Y0H7	215	VGQSVYLYLDDIPNPTDCSWFR	A0A8C6Y0H7_NAJNA;A0A8C6Y0W0_NAJNA	Ig-like	Ig-like domain-containing protein	Naja naja (Indian cobra)	.
494689984	391950016	365009984	477620000	622800000	443830016	388560000	421340000	351969984	444150016	388100000	502190016	548030016	543510016	438969984	613859968	596280000	673699968	2795900000	2496310016	3414349952				-1	Pregnancy;Reference proteome;Signal			IPR003598;IPR003599;IPR007110;IPR013098;IPR013783;IPR036179	PF07679;PF13895	4	4	3	10,6	10,6	8,2	40,789	0	323,31	226040000000	25	219	33323,5	A0A8C6Y1E1;V8NBD1	A0A8C6Y1E1	216	KLQDSDAGPYTVSMMGLGGK;LQDSDAGPYTVSMMGLGGK;SPTACNWFR;VVLLFLDDPR	A0A8C6Y1E1_NAJNA;V8NBD1_OPHHA	Ig-like	Ig-like domain-containing protein;Pregnancy-specific beta-1-glycoprotein 5	Naja naja (Indian cobra);Ophiophagus hannah (King cobra) (Naja hannah)	.
0	0	23523000	26273000	95051000	50681000	0	0	0	0	0	0	218410000	88688000	142360000	180370000	206840000	249940000	195528000	0	1086608000				-1	Reference proteome;Signal			IPR007110;IPR013106;IPR013783;IPR036179	PF07686	4	4	1	34,1	34,1	13,5	13,919	0	25,689	7692800000	6	16	13293	A0A8C7DTX1;V8N9M9;A0A8C6X7I4;A0A8C5S412;A0A6I9Y2E2;A0A8C5SNB7;A0A670ZTH3;A0A670ZTH8;A0A670ZTI0;A0A670ZTF4;A0A8C6VJF1;V8NA11	A0A8C7DTX1;V8N9M9;A0A8C6X7I4;A0A8C5S412;A0A6I9Y2E2	225	GLEWIAR;PGQNLNLLCK;VTGVSITDGSYAWNWVR;WFSSSLQSR	A0A670ZTF4_PSETE;A0A670ZTH3_PSETE;A0A670ZTH8_PSETE;A0A670ZTI0_PSETE;A0A6I9Y2E2_9SAUR;A0A8C5S412_LATLA;A0A8C5SNB7_LATLA;A0A8C6VJF1_NAJNA;A0A8C6X7I4_NAJNA;A0A8C7DTX1_NAJNA;V8N9M9_OPHHA;V8NA11_OPHHA	Ig-like	Ig-like domain-containing protein;V-set and immunoglobulin domain-containing-like protein IGHV4OR15-8	Laticauda laticaudata (Blue-ringed sea krait) (Blue-lipped sea krait);Naja naja (Indian cobra);Ophiophagus hannah (King cobra) (Naja hannah);Pseudonaja textilis (Eastern brown snake);Thamnophis sirtalis	.
1685500	2064700	3257400	6306200	11767000	19588000	0	0	0	0	0	0	32470000	21548000	41719000	30796000	50547000	60750000	44668800	0	237830000				-1	Glycoprotein;Membrane;Reference proteome;Transmembrane;Transmembrane helix		GO:0016020	IPR001039;IPR003006;IPR003597;IPR007110;IPR011161;IPR011162;IPR013783;IPR036179;IPR037055	PF00129;PF07654	3	3	2	2,9	2,9	1,8	71,695	0	28,438	9140300000	30	22	28970	V8NFA2;A0A6J1VV40;A0A6J1W3G7;A0A6J1W254;A0A6J1VVB6	V8NFA2;A0A6J1VV40;A0A6J1W3G7;A0A6J1W254;A0A6J1VVB6	323	KWDALPGYNQR;TFLTFDK;WDALPGYNQR	A0A6J1VV40_9SAUR;A0A6J1VVB6_9SAUR;A0A6J1W254_9SAUR;A0A6J1W3G7_9SAUR;V8NFA2_OPHHA	Ig-like	Ig-like domain-containing protein;Major histocompatibility complex class I-related gene protein-like isoform X1;Major histocompatibility complex class I-related gene protein-like isoform X2;Major histocompatibility complex class I-related gene protein-like isoform X3;Major histocompatibility complex class I-related gene protein-like isoform X4	Notechis scutatus (mainland tiger snake);Ophiophagus hannah (King cobra) (Naja hannah)	.
40917000	39653000	34336000	31835000	0	0	0	0	0	0	0	0	0	0	0	0	0	0	146741000	0	0				-1	3D-structure;Direct protein sequencing;Disulfide bond;G-protein coupled receptor impairing toxin;Secreted;Toxin	serine-type endopeptidase inhibitor activity [GO:0004867];toxin activity [GO:0090729]	GO:0004867;GO:0005576;GO:0090729	IPR002223;IPR020901;IPR036880	PF00014	1	1	1	17,5	17,5	17,5	6,3772	0	18,924	440220000	3	4	6377	A0A1Z0YU59	A0A1Z0YU59	42	CHSFTYGGCK	MAMB1_DENAN	KUN	Mambaquaretin-1 (MQ-1) (MQ1) (Upsilon-Da2a)	Dendroaspis angusticeps (Eastern green mamba) (Naja angusticeps)	.
7169000	8143500	13788000	5709700	14119000	0	14739000	17990000	3020000	10009000	23492000	24065000	51541000	53085000	71093000	92176000	38681000	43063000	48929200	93315000	349639000				-1	Antibiotic;Antimicrobial;Reference proteome;Signal	serine-type endopeptidase inhibitor activity [GO:0004867]	GO:0004867;GO:0005576;GO:0042742	IPR002223;IPR008197;IPR020901;IPR036645;IPR036880	PF00014;PF00095	4	4	4	28,5	28,5	28,5	22,016	0	175,29	5776600000	9	26	19627,5	A0A8C7E4F1;A0A182C5R8;A0A6I9Y1R1;A0A2D4GU19;A0A8C5SNZ9;A0A6P9B775;A0A098M187;V8N7H9	A0A8C7E4F1;A0A182C5R8	231	FTYGGCAGNANNFK;PITDLCQLPSEQGPCDLK;SCEPFIYHGCPGNR;YHTIEECQR	A0A098M187_9SAUR;A0A182C5R8_9SAUR;A0A2D4GU19_MICCO;A0A6I9Y1R1_9SAUR;A0A6P9B775_PANGU;A0A8C5SNZ9_LATLA;A0A8C7E4F1_NAJNA;V8N7H9_OPHHA	KUN	BPTI/Kunitz inhibitor domain-containing protein;Chelonianin-like;Fused toxin;Kunitz-type protease inhibitor 4;Papilin;Uncharacterized protein	Hypsiglena sp. JMG-2014;Laticauda laticaudata (Blue-ringed sea krait) (Blue-lipped sea krait);Micrurus corallinus (Brazilian coral snake);Naja naja (Indian cobra);Ophiophagus hannah (King cobra) (Naja hannah);Pantherophis guttatus (Corn snake) (Elaphe guttata);Phalotris mertensi;Thamnophis sirtalis	.
3999699968	3221700096	6509300224	2507200000	5741000192	4197299968	0	0	0	0	0	0	0	0	0	0	0	0	26176200448	0	0				-1	3D-structure;Direct protein sequencing;Disulfide bond;Ion channel impairing toxin;Neurotoxin;Potassium channel impairing toxin;Pyrrolidone carboxylic acid;Secreted;Toxin;Voltage-gated potassium channel impairing toxin	potassium channel regulator activity [GO:0015459];serine-type endopeptidase inhibitor activity [GO:0004867];toxin activity [GO:0090729]	GO:0004867;GO:0005576;GO:0015459;GO:0090729	IPR002223;IPR020901;IPR036880	PF00014	3	3	3	53,3	53,3	53,3	7,1553	0	92,053	54688000000	2	47	7113	P00979;P00980	P00979;P00980	275	IPAFYYNQK;KLCILHR;QCEGFTWSGCGGNSNR	VKTH1_DENPO;VKTHA_DENAN	KUN	Kunitz-type serine protease inhibitor homolog alpha-dendrotoxin (Alpha-DTX) (Protease inhibitor 1 homolog) (Toxin C13S2C3) (Venom basic protease inhibitor 1 homolog);Kunitz-type serine protease inhibitor homolog dendrotoxin I (DTX-I) (Dendrotoxin-1) (Venom basic protease inhibitor 1)	Dendroaspis angusticeps (Eastern green mamba) (Naja angusticeps);Dendroaspis polylepis polylepis (Black mamba)	.
118870000	96051000	207580000	86852000	226720000	232630000	0	0	0	0	0	0	39762000	0	32656000	55544000	0	31149000	968703000	0	159111000				-1	3D-structure;Direct protein sequencing;Disulfide bond;Ion channel impairing toxin;Neurotoxin;Potassium channel impairing toxin;Secreted;Signal;Toxin;Voltage-gated potassium channel impairing toxin	potassium channel regulator activity [GO:0015459];serine-type endopeptidase inhibitor activity [GO:0004867];toxin activity [GO:0090729]	GO:0004867;GO:0005576;GO:0015459;GO:0090729	IPR002223;IPR020901;IPR036880	PF00014	2	2	2	42,1	42,1	42,1	6,5737	0	64,6	41548000000	2	16	7713	P00982;P00981	P00982;P00981	276	KIPSFYYK;QCLPFDYSGCGGNANR	VKTHD_DENAN;VKTHK_DENPO	KUN	Kunitz-type serine protease inhibitor homolog delta-dendrotoxin (Delta-DTX) (Dendrotoxin delta-DaTX) (Protease inhibitor K) (Toxin C13S1C3) (Venom basic protease inhibitor K);Kunitz-type serine protease inhibitor homolog dendrotoxin K (DTX-K) (Venom basic protease inhibitor K)	Dendroaspis angusticeps (Eastern green mamba) (Naja angusticeps);Dendroaspis polylepis polylepis (Black mamba)	.
512929984	602870016	557360000	722920000	1351299968	1352300032	0	0	0	0	0	0	0	0	15907000	0	0	0	5099680000	0	15907000				-1	Copper;Direct protein sequencing;Disulfide bond;Ion channel impairing toxin;Potassium channel impairing toxin;Protease inhibitor;Secreted;Serine protease inhibitor;Toxin;Voltage-gated potassium channel impairing toxin	potassium channel regulator activity [GO:0015459];serine-type endopeptidase inhibitor activity [GO:0004867];toxin activity [GO:0090729]	GO:0004867;GO:0005576;GO:0010466;GO:0015459;GO:0090729	IPR002223;IPR020901;IPR036880	PF00014	3	3	3	54,2	54,2	54,2	6,6387	0	18,628	15476000000	3	14	6629,5	Q7LZS8;Q7LZE3;P0DMJ6;P00984	Q7LZS8;Q7LZE3;P0DMJ6;P00984	277	ASIPAFYYNWAAK;CQLFHYGGCK;LPAEPGPCK	VKT12_DENAN;VKTE_DENPO;VKTHE_DENAN;VKTRE_DENAN	KUN	Kunitz-type serine protease inhibitor dendrotoxin DaE1 [Cleaved into: Kunitz-type protease inhibitor dendrotoxin DaE2];Kunitz-type serine protease inhibitor dendrotoxin E (DTX-E) (Protein E) (Venom basic protease inhibitor E);Kunitz-type serine protease inhibitor long epsilon-dendrotoxin Arg55 [Cleaved into: Kunitz-type serine protease inhibitor short epsilon-dendrotoxin Arg55];Kunitz-type serine protease inhibitor long epsilon-dendrotoxin His55 [Cleaved into: Kunitz-type serine protease inhibitor short epsilon-dendrotoxin His55]	Dendroaspis angusticeps (Eastern green mamba) (Naja angusticeps);Dendroaspis polylepis polylepis (Black mamba)	.
28296000	11341000	11132000	11539000	19284000	11046000	8747500	11661000	18208000	21560000	33549000	31758000	25294000	20270000	32604000	24104000	40186000	41663000	92638000	125483500	184121000				-1	Antibiotic;Antimicrobial;Disulfide bond;FAD;Flavoprotein;Glycoprotein;Hemostasis impairing toxin;Membrane;Oxidoreductase;Reference proteome;Secreted;Signal;Toxin;Transmembrane;Transmembrane helix	L-amino-acid oxidase activity [GO:0001716]	GO:0001716;GO:0005576;GO:0016020;GO:0042742	IPR001613;IPR002937;IPR036188	PF01593;PF13450	5	1	1	10,9	2,3	2,3	58,543	0	89,195	11263000000	28	46	40158,5	A0A098LX00;A0A6P9ATM2	A0A098LX00	2	EDDYEEFLEIAR;FWEADGIHGGK;HVVVVGAGMAGLSAAYVLAGAGHK;KFWEADGIHGGK;STTDLPSR	A0A098LX00_PANGU;A0A6P9ATM2_PANGU	LAAO	Amine oxidase (EC 1.4.3.-);L-amino-acid oxidase (EC 1.4.3.2)	Pantherophis guttatus (Corn snake) (Elaphe guttata)	.
163310000	198870000	158830000	170100000	192860000	151460000	190580000	171320000	210070000	182790000	227000000	258030000	224880000	218020000	204200000	179390000	265180000	300500000	1035430000	1239790000	1392170000				-1	Antibiotic;Antimicrobial;Apoptosis;Cytolysis;Disulfide bond;FAD;Flavoprotein;Glycoprotein;Hemolysis;Hemostasis impairing toxin;Oxidoreductase;Secreted;Signal;Toxin	L-amino-acid oxidase activity [GO:0001716]	GO:0001716;GO:0005576;GO:0006915;GO:0031640;GO:0042742	IPR001613;IPR002937;IPR036188	PF01593	4	2	0	5,8	2,1	0	58,756	0	85,249	120890000000	28	99	58771	A0A194ASA8;A0A194ARE6	A0A194ASA8;A0A194ARE6	34	FDEIVGGFDR;FWEADGIHGGK;RFDEIVGGFDR;STTDLPSR	A0A194ARE6_9SAUR;A0A194ASA8_9SAUR	LAAO	Amine oxidase (EC 1.4.3.-)	Micrurus tener (Texas coral snake)	.
41329000	26446000	28041000	30067000	25310000	26072000	77319000	60708000	95335000	65823000	64083000	58273000	78434000	102630000	94574000	56821000	123540000	78565000	177265000	421541000	534564000				-1	Antibiotic;Antimicrobial;Apoptosis;Cytolysis;Disulfide bond;FAD;Flavoprotein;Glycoprotein;Hemolysis;Hemostasis impairing toxin;Oxidoreductase;Reference proteome;Secreted;Signal;Toxin	L-amino-acid oxidase activity [GO:0001716];oxidoreductase activity [GO:0016491];toxin activity [GO:0090729]	GO:0001716;GO:0005576;GO:0006915;GO:0016491;GO:0031640;GO:0042742;GO:0090729	IPR001613;IPR002937;IPR036188	PF01593	5	1	1	7,4	1,8	1,8	61,914	0	12,773	30601000000	27	56	59058	A0A6J1V7Y6;Q4JHE2;A0A6J1W179	A0A6J1V7Y6;Q4JHE2	132	FWEADGIHGGK;IYFEPPLPPK;KFWEADGIHGGK;STTDLPSR;YPVEPSEEGK	A0A6J1V7Y6_9SAUR;A0A6J1W179_9SAUR;OXLA_NOTSC	LAAO	Amine oxidase (EC 1.4.3.-);L-amino-acid oxidase (LAAO) (LAO) (EC 1.4.3.2);L-amino-acid oxidase-like	Notechis scutatus (mainland tiger snake);Notechis scutatus scutatus (Mainland tiger snake) (Common tiger snake)	.
2149499904	2171699968	1736700032	1972000000	2992300032	2178800128	1851100032	1859900032	1725600000	1510099968	1895799936	1985699968	1994300032	1796599936	1871699968	1829699968	2222700032	1942499968	13201000064	10828199936	11657499904				-1	3D-structure;Antibiotic;Antimicrobial;Apoptosis;Cytolysis;Direct protein sequencing;Disulfide bond;FAD;Flavoprotein;Glycoprotein;Hemolysis;Hemorrhagic toxin;Hemostasis impairing toxin;Membrane;Metal-binding;Myotoxin;Nucleotide-binding;Oxidoreductase;Platelet aggregation activating toxin;Platelet aggregation inhibiting toxin;Reference proteome;Secreted;Signal;Toxin;Transmembrane;Transmembrane helix;Zinc	flavin adenine dinucleotide binding [GO:0050660];L-amino-acid oxidase activity [GO:0001716];L-glutamate oxidase activity [GO:0050025];L-lysine oxidase activity [GO:0050029];L-phenylalaine oxidase activity [GO:0106329];metal ion binding [GO:0046872];nucleotide binding [GO:0000166];oxidoreductase activity [GO:0016491];protein homodimerization activity [GO:0042803];toxin activity [GO:0090729]	GO:0000166;GO:0001716;GO:0005576;GO:0006915;GO:0016020;GO:0016491;GO:0031640;GO:0035893;GO:0042742;GO:0042803;GO:0043655;GO:0044398;GO:0044477;GO:0044478;GO:0044532;GO:0046872;GO:0050025;GO:0050029;GO:0050660;GO:0050829;GO:0050830;GO:0090330;GO:0090729;GO:0106329	IPR001613;IPR002937;IPR003953;IPR036188	PF00890;PF01593;PF13450	20	20	6	41,1	41,1	15	58,791	0	323,31	1695300000000	26	960	57408	A0A8C6V9N4;A8QL58;A0A8C6VHW3;A0A8C6X1H3;Q4JHE3;A0A8C5S978;R4FJP5;A0A2D4Q0B3;A0A346CIA5;A0A346CIA4;A8QL52;A0A6J1VW13;A0A6J1VZS5;Q4JHE1;A0A2D4G4D6;A0A098LYF5;R4FK16;A0A2U8QPE6;A0A2D4KYM4;A0A6I9Y806;A0A2U8QNU6;O93364;A0A6B2F5C1;C0HJE7;B0VXW0;F8S0Z5;A0A0K8RZ26;A0A6B2F2P2;Q6WP39;P81382;A0A0K8RYS7;P56742;A0A2D4EKA5;A0A194AS07;A0A0K8RYX4;A0A0K8RSC7;A0A0F7Z0X7;U3FYQ2;A0A194APV2;T1DJZ4;U3EPI5;A0A194ATU0;A0A1W7RGB3;T1DP54;A6MFL0;A0A194ATK4;A0A194APS7;A0A194ARU8;T2HQ57;P0CC17;A0A8T1N4T2;A0A2U8QNR7;A0A2U8QNR2;A0A2U8QNR3;A0A2D4ELD1;T2HRS5;K9N7B7;A0A024BTN9;A0A8C6V945;Q6TGQ9;A0A175KDW9;P0DI84;Q4F867;V8NB97;A0A2D4KYN2;A0A6J1W8Y3;A0A2D4Q4R3;A0A2U8QNR6;A0A8T1N427;A0A0K8S046;A0A1L8D615;T1E6V1;A0A0K8RYU0;J7H670;X2L4E2;A0A098LWS4;A0A077L6L4;Q6STF1;G8XQX1;B5U6Y8;A0A068EPZ2;A0A6B7FRF2;A0A0A1WCY6;Q90W54;B5AR80;Q6TGQ8;A0A6P9CEC1	A0A8C6V9N4;A8QL58	166	EIQALCYPSIK;FHGWIDSTIMTGLR;FWEADGIHGGK;GAVDMIGDLLNEDSSYHLSFIESLK;HVVVVGAGMAGLSAAYVLAGAGHK;IFLTCSK;IHFAGEYTGR;IYFEPPLPPK;KFWEADGIHGGK;KVIEELKR;LNEFFQENENAWYYINNIR;REIQALCYPSIK;SASQLYQESLR;SASQLYQESLRK;SDALFSYEK;STTDLPSR;TCADIVINDLSLIHDLPK;VTLLEASER;VTYQTPAK;YDSYSTK	A0A068EPZ2_GLOIT;A0A077L6L4_PROEL;A0A098LWS4_PYTRG;A0A098LYF5_9SAUR;A0A0A1WCY6_ECHCO;A0A0F7Z0X7_CROAD;A0A0K8RSC7_CROHD;A0A0K8RYS7_CROHD;A0A0K8RYU0_CROHD;A0A0K8RYX4_CROHD;A0A0K8RZ26_CROHD;A0A0K8S046_CROHD;A0A175KDW9_9SAUR;A0A194APS7_SISTE;A0A194APV2_9SAUR;A0A194ARU8_SISTE;A0A194AS07_SISMB;A0A194ATK4_SISTE;A0A194ATU0_SISMB;A0A1L8D615_BOTAT;A0A1W7RGB3_AGKCO;A0A2D4EKA5_MICCO;A0A2D4ELD1_MICCO;A0A2D4G4D6_MICCO;A0A2D4KYM4_9SAUR;A0A2D4KYN2_9SAUR;A0A2D4Q0B3_MICSU;A0A2D4Q4R3_MICSU;A0A2U8QNR2_MICMP;A0A2U8QNR3_MICMP;A0A2U8QNR6_MICMP;A0A2U8QNR7_MICMP;A0A2U8QNU6_MICMP;A0A346CIA4_9SAUR;A0A346CIA5_9SAUR;A0A6B2F2P2_BOTNI;A0A6B2F5C1_9SAUR;A0A6B7FRF2_VIPAA;A0A6I9Y806_9SAUR;A0A6J1VW13_9SAUR;A0A6J1VZS5_9SAUR;A0A6J1W8Y3_9SAUR;A0A6P9CEC1_PANGU;A0A8C5S978_LATLA;A0A8C6V945_NAJNA;A0A8C6V9N4_NAJNA;A0A8C6VHW3_NAJNA;A0A8C6X1H3_NAJNA;A0A8T1N427_BOTJA;A0A8T1N4T2_BOTJA;OXLA_BOTAT;OXLA_BOTMO;OXLA_BOTPA;OXLA_BOTPC;OXLA_BOTSC;OXLA_BUNFA;OXLA_CALRH;OXLA_CROAD;OXLA_CROAT;OXLA_CRODM;OXLA_CRODU;OXLA_DABRR;OXLA_DABSI;OXLA_DEMVE;OXLA_ECHOC;OXLA_GLOBL;OXLA_GLOHA;OXLA_LACMT;OXLA_MICMP;OXLA_NAJAT;OXLA_OXYSC;OXLA_PSEAU;OXLA_SISCA;OXLA_TRIST;OXLA_VIPAA;OXLA1_BOTJR;OXLA2_CROAD;R4FJP5_9SAUR;R4FK16_9SAUR;T1DJZ4_CROHD;T1DP54_CROOH;T1E6V1_CROOH;T2HQ57_OVOOK;T2HRS5_PROFL;U3EPI5_MICFL;U3FYQ2_MICFL;V8NB97_OPHHA	LAAO	Amine oxidase (EC 1.4.3.-);L-amino acid oxidase (Bpic-LAAO) (LAO) (EC 1.4.3.2);L-amino acid oxidase (LAO) (MipLAAO1) (EC 1.4.3.2);L-amino acid oxidase bordonein-L (LAAO) (LAO) (EC 1.4.3.2);L-amino acid oxidase Bs29 (BsLAAO) (LAO) (EC 1.4.3.2);L-amino acid oxidase Cdc18 (CdcLAAO) (LAO) (EC 1.4.3.2);L-amino acid oxidase Lm29 (LmLAAO) (LAO) (EC 1.4.3.2);L-amino-acid oxidase;L-amino-acid oxidase (AHP-LAAO) (LAO) (EC 1.4.3.2);L-amino-acid oxidase (BatroxLAAO) (LAO) (EC 1.4.3.2);L-amino-acid oxidase (Bf-LAAO) (LAO) (EC 1.4.3.2);L-amino-acid oxidase (Bp-LAAO) (LAO) (EC 1.4.3.2);L-amino-acid oxidase (DrLAO) (LAAO) (EC 1.4.3.2);L-amino-acid oxidase (DRS-LAAO) (LAO) (EC 1.4.3.2);L-amino-acid oxidase (DvLAAO) (LAO) (EC 1.4.3.2);L-amino-acid oxidase (EC 1.4.3.2);L-amino-acid oxidase (LAAO) (LAO) (EC 1.4.3.2);L-amino-acid oxidase (LAAO) (M-LAO) (EC 1.4.3.2);L-amino-acid oxidase (LAAO) (TSV-LAO) (EC 1.4.3.2);L-amino-acid oxidase (LAO) (MPV-LAAO) (EC 1.4.3.2);L-amino-acid oxidase (LAO) (NA-LAAO) (EC 1.4.3.2);L-amino-acid oxidase (LAO) (VAA-LAAO I) (EC 1.4.3.2);L-amino-acid oxidase apoxin-1 (LAAO) (LAO) (EC 1.4.3.2) (Apoxin I);L-amino-acid oxidase BjussuLAAO-I (BjsuLAAO) (LAO) (EC 1.4.3.2);L-amino-acid oxidase BmooLAAO-I (LAO) (EC 1.4.3.2);L-amino-acid oxidase-like	Agkistrodon contortrix contortrix (Southern copperhead);Agkistrodon piscivorus (cottonmouth);Bothriechis nigroviridis (Black-speckled palm pit viper);Bothriechis nubestris;Bothriechis schlegelii (Eyelash palm pitviper);Bothrops atrox (Barba amarilla) (Fer-de-lance);Bothrops jararaca (Jararaca) (Bothrops jajaraca);Bothrops jararacussu (Jararacussu);Bothrops moojeni (Lance-headed viper) (Caissaca);Bothrops pauloensis (Neuwied's lancehead) (Bothrops neuwiedi pauloensis);Bothrops pictus (Desert lancehead);Bungarus fasciatus (Banded krait) (Pseudoboa fasciata);Calloselasma rhodostoma (Malayan pit viper) (Agkistrodon rhodostoma);Crotalus adamanteus (Eastern diamondback rattlesnake);Crotalus atrox (Western diamondback rattlesnake);Crotalus durissus cumanensis (South American rattlesnake);Crotalus durissus terrificus (South American rattlesnake);Crotalus horridus (Timber rattlesnake);Crotalus oreganus helleri (Southern pacific rattlesnake) (Crotalus viridis helleri);Daboia russelii (Russel's viper) (Vipera russelii);Daboia siamensis (Eastern Russel's viper) (Daboia russelii siamensis);Demansia vestigiata (Lesser black whip snake) (Demansia atra);Echiopsis curta;Echis coloratus (Carpet viper);Echis ocellatus (Ocellated saw-scaled viper);Gloydius blomhoffii (Mamushi) (Agkistrodon halys blomhoffi);Gloydius halys (Chinese water mocassin) (Agkistrodon halys);Gloydius intermedius (Central Asian pit viper) (Agkistrodon intermedius);Hoplocephalus bungaroides;Lachesis muta (South American bushmaster);Laticauda laticaudata (Blue-ringed sea krait) (Blue-lipped sea krait);Micrurus corallinus (Brazilian coral snake);Micrurus fulvius (Eastern coral snake) (Coluber fulvius);Micrurus mipartitus (Red-tailed coral snake);Micrurus paraensis;Micrurus surinamensis (Surinam coral snake);Naja atra (Chinese cobra);Naja naja (Indian cobra);Notechis scutatus (mainland tiger snake);Opheodrys aestivus;Ophiophagus hannah (King cobra) (Naja hannah);Ovophis okinavensis (Ryukyu Island pit viper) (Trimeresurus okinavensis);Oxyuranus scutellatus scutellatus (Australian taipan) (Coastal taipan);Pantherophis guttatus (Corn snake) (Elaphe guttata);Phalotris mertensi;Protobothrops elegans (Elegant pitviper) (Trimeresurus elegans);Protobothrops flavoviridis (Habu) (Trimeresurus flavoviridis);Pseudechis australis (Mulga snake) (King brown snake);Python regius (Ball python) (Boa regia);Sistrurus catenatus edwardsii (Desert massasauga) (Crotalophorus edwardsii);Sistrurus miliarius barbouri (Dusky pigmy rattlesnake) (Sistrurus barbouri);Sistrurus tergeminus (Western massasauga) (Sistrurus catenatus tergeminus);Spilotes sulphureus (Amazon puffing snake);Thamnophis sirtalis;Trimeresurus stejnegeri (Chinese green tree viper) (Viridovipera stejnegeri);Vipera ammodytes ammodytes (Western sand viper)	.
92467000	56855000	93487000	82392000	39989000	61925000	71103000	68923000	88547000	76554000	85344000	85003000	38475000	45784000	74169000	36370000	83987000	92673000	427115000	475474000	371458000				-1	Antibiotic;Antimicrobial;Apoptosis;Cytolysis;Disulfide bond;FAD;Flavoprotein;Glycoprotein;Hemolysis;Hemostasis impairing toxin;Oxidoreductase;Secreted;Signal;Toxin	L-amino-acid oxidase activity [GO:0001716];toxin activity [GO:0090729]	GO:0001716;GO:0005576;GO:0006915;GO:0031640;GO:0042742;GO:0090729	IPR001613;IPR002937;IPR036188	PF01593	5	2	1	6,8	1,7	1,7	58,81	0	88,077	35673000000	28	53	58811	A8QL51	A8QL51	236	FWEADGIHGGK;RSPLEECFR;SPLEECFR;STTDLPSR;YDSYSTK	OXLA_BUNMU	LAAO	L-amino-acid oxidase (Bm-LAAO) (LAO) (EC 1.4.3.2)	Bungarus multicinctus (Many-banded krait)	.
0	0	0	3907300	7466300	14709000	4069300	0	2585200	0	5750400	5709700	6378100	9500200	5882000	6714700	8534100	6076200	26082600	18114600	43085300				-1	Antibiotic;Antimicrobial;Apoptosis;Cytolysis;Direct protein sequencing;Disulfide bond;FAD;Flavoprotein;Glycoprotein;Hemolysis;Hemostasis impairing toxin;Oxidoreductase;Platelet aggregation inhibiting toxin;Secreted;Toxin	L-phenylalaine oxidase activity [GO:0106329];toxin activity [GO:0090729]	GO:0005576;GO:0006915;GO:0031640;GO:0042742;GO:0090729;GO:0106329			6	1	1	48,4	13,7	13,7	11,216	0,0034014	6,7468	610980000	7	8	11216	P0DI91	P0DI91	293	EIQALCYPSIK;FWEADGIHGGK;KFWEADGIHGGK;REIQALCYPSIK;SDALFSYEK;VINDLSLIHDLPK	OXLA_NAJOX	LAAO	L-amino-acid oxidase (LAAO) (LAO) (EC 1.4.3.2)	Naja oxiana (Central Asian cobra) (Oxus cobra)	.
160380000	184480000	110520000	137370000	185130000	116970000	130230000	174910000	140970000	118290000	155340000	199240000	47293000	46580000	29382000	44976000	135780000	75306000	894850000	918980000	379317000				-1	Antibiotic;Antimicrobial;Apoptosis;Cytolysis;Disulfide bond;FAD;Flavoprotein;Glycoprotein;Hemolysis;Hemostasis impairing toxin;Oxidoreductase;Secreted;Signal;Toxin	L-amino-acid oxidase activity [GO:0001716]	GO:0001716;GO:0005576;GO:0006915;GO:0031640;GO:0042742	IPR001613;IPR002937;IPR036188	PF01593	5	1	1	6,8	1,8	1,8	61,448	0	9,3893	67987000000	31	41	61560	R4FID0	R4FID0	315	FWEADGIHGGK;IFLTCSK;IYFEPPLPAK;KFWEADGIHGGK;STTDLPSR	R4FID0_DENDV	LAAO	Amine oxidase (EC 1.4.3.-)	Denisonia devisi (De Vis' banded snake)	.
39415000	0	30494000	0	69809000	46376000	0	0	0	0	0	0	0	0	0	0	0	0	186094000	0	0				-1	3D-structure;Direct protein sequencing;Disulfide bond;G-protein coupled acetylcholine receptor impairing toxin;G-protein coupled receptor impairing toxin;Neurotoxin;Postsynaptic neurotoxin;Secreted;Toxin	toxin activity [GO:0090729]	GO:0005576;GO:0090729	IPR018354;IPR045860		2	2	2	35,1	35,1	35,1	6,3644	0	13,528	1282500000	4	8	6364	A0A4P1LYC9	A0A4P1LYC9	80	GCGCPSAVRPR;TICHIQISK	3SX9_DENPO	neurotoxic 3FTx	Dendroaspis polylepis MT9 (Three-finger toxin) (3FTx)	Dendroaspis polylepis polylepis (Black mamba)	.
588480000	747449984	641510016	569200000	550080000	561520000	471640000	317289984	375430016	535969984	726489984	672369984	391190016	352400000	248230000	140840000	220710000	242940000	3658240000	3099189952	1596310016				-1	Direct protein sequencing;Disulfide bond;Neurotoxin;Postsynaptic neurotoxin;Reference proteome;Secreted;Signal;Toxin	toxin activity [GO:0090729]	GO:0005576;GO:0090729	IPR003571;IPR003572;IPR018354;IPR035076;IPR045860	PF00087	2	2	2	33,8	33,8	33,8	7,2984	0	127,45	33415000000	4	46	8466,5	P82463;A0A8C6XGV8	P82463;A0A8C6XGV8	203	DVIECCSTDK;GCAATCPIAENR	3SUC2_NAJKA;A0A8C6XGV8_NAJNA	neurotoxic 3FTx	Muscarinic toxin-like protein 2 (MTLP-2);Snake toxin/toxin-like domain-containing protein	Naja kaouthia (Monocled cobra) (Naja siamensis);Naja naja (Indian cobra)	.
459940000	206900000	428729984	369000000	399289984	354070016	0	0	0	0	0	0	0	0	0	0	0	0	2217929984	0	0				-1	3D-structure;Acetylcholine receptor inhibiting toxin;Amidation;Direct protein sequencing;Disulfide bond;Ion channel impairing toxin;Neurotoxin;Postsynaptic neurotoxin;Secreted;Toxin	acetylcholine receptor inhibitor activity [GO:0030550];ion channel regulator activity [GO:0099106];toxin activity [GO:0090729]	GO:0005576;GO:0030550;GO:0090729;GO:0099106	IPR003571;IPR018354;IPR035076;IPR045860	PF00087	4	4	4	55,6	55,6	55,6	8,0022	0	38,817	11127000000	5	36	8022,5	C0HJD7;P01396;P25667;P01397;P01393;P01395	C0HJD7;P01396;P25667	239	ICPPGENICYTK;TFSDQSK;TWCDAFCSQR;VELGCAATCPK	3L21_DENJA;3L21_DENPO;3L22_DENPO;3L22_DENVI;3L23_DENPO;3L24_DENPO	neurotoxic 3FTx	Alpha-elapitoxin-Djk2a (Alpha-EPTX-Djk2a) (Long neurotoxin 1) (Toxin V-III-N1);Alpha-elapitoxin-Dpp2a (Alpha-EPTX-Dpp2a) (Long neurotoxin 1) (Neurotoxin gamma) (Toxin VN1);Alpha-elapitoxin-Dpp2b (Alpha-EPTX-Dpp2b) (Long neurotoxin 3) (Toxin VN2);Alpha-elapitoxin-Dpp2c (Alpha-EPTX-Dpp2c) (Long neurotoxin 2) (Neurotoxin delta) (Toxin TN2);Alpha-elapitoxin-Dpp2d (Alpha-EPTX-Dpp2d);Alpha-elapitoxin-Dv2a (Alpha-EPTX-Dv2a) (Long neurotoxin 2) (Toxin I/V)	Dendroaspis jamesoni kaimosae (Eastern Jameson's mamba);Dendroaspis polylepis polylepis (Black mamba);Dendroaspis viridis (Western green mamba)	.
252870000	128570000	222720000	140260000	269220000	341560000	0	0	0	0	0	0	0	0	0	0	0	0	1355200000	0	0				-1	Acetylcholine receptor inhibiting toxin;Direct protein sequencing;Disulfide bond;Ion channel impairing toxin;Neurotoxin;Postsynaptic neurotoxin;Secreted;Toxin	acetylcholine receptor inhibitor activity [GO:0030550];ion channel regulator activity [GO:0099106];toxin activity [GO:0090729]	GO:0005576;GO:0030550;GO:0090729;GO:0099106	IPR003571;IPR018354;IPR045860		2	2	2	16,9	16,9	16,9	7,9022	0	12,889	5740000000	4	17	7902	P01390	P01390	279	RVDLGCAATCPK;VDLGCAATCPK	3L21_NAJNI	neurotoxic 3FTx	Long neurotoxin 1 (Neurotoxin alpha)	Naja nivea (Cape cobra) (Coluber niveus)	.
1028899968	1622300032	1683500032	812000000	1488099968	0	254160000	901180032	965729984	743070016	812070016	615340032	107780000	161010000	625939968	655500032	649619968	333800000	6634800000	4291550080	2533649968				-1	3D-structure;Acetylcholine receptor inhibiting toxin;Blood coagulation cascade inhibiting toxin;Cardiotoxin;Direct protein sequencing;Disulfide bond;G-protein coupled acetylcholine receptor impairing toxin;G-protein coupled receptor impairing toxin;Hemostasis impairing toxin;Ion channel impairing toxin;Neurotoxin;Postsynaptic neurotoxin;Potassium channel impairing toxin;Reference proteome;Secreted;Signal;Toxin;Voltage-gated potassium channel impairing toxin	acetylcholine receptor inhibitor activity [GO:0030550];ion channel regulator activity [GO:0099106];potassium channel regulator activity [GO:0015459];toxin activity [GO:0090729]	GO:0005576;GO:0015459;GO:0030550;GO:0090729;GO:0099106	IPR003571;IPR018354;IPR035076;IPR045860	PF00087	3	3	2	30,8	30,8	18,5	7,5918	0	45,556	66523000000	3	44	9809	P01399;C0HJW9;P25679;P29182;P25680;Q9YGI4;Q9W7I3;Q802B3;Q802B2;P82935;P60814;O42255;A0A8C6XDS2	P01399	280	GCAATCPVAK;GCAATCPVAKPR;NGEKICFK	3NO2_NAJKA;3NO21_NAJKA;3NO22_NAJAT;3NO25_NAJSP;3NO28_NAJNA;3NO28_NAJSP;3NO29_NAJKA;3NO29_NAJSP;3NO2A_NAJNI;3NO2A_NAJSP;3NO2D_NAJHA;3NO2I_NAJAT;A0A8C6XDS2_NAJNA	neurotoxic 3FTx	Neurotoxin Nk-3FTx;Probable weak neurotoxin NNAM2 (TA-N9);Probable weak neurotoxin NNAM2I;Tryptophan-containing weak neurotoxin (WTX);Uncharacterized protein;Weak neurotoxin 10 (Wntx-10);Weak neurotoxin 5 (Wntx-5);Weak neurotoxin 8;Weak neurotoxin 8 (Wntx-8);Weak neurotoxin 9 (Wntx-9);Weak toxin CM-10;Weak toxin CM-13b;Weak toxin CM-9a	Naja annulifera (Banded Egyptian cobra) (Naja haje annulifera);Naja atra (Chinese cobra);Naja kaouthia (Monocled cobra) (Naja siamensis);Naja naja (Indian cobra);Naja nivea (Cape cobra) (Coluber niveus);Naja sputatrix (Malayan spitting cobra) (Naja naja sputatrix)	.
2067200000	2661700096	2685799936	2035600000	2684800000	3723300096	1275800064	1312400000	1205600000	1159800064	979369984	838070016	2471200000	1640499968	2049600000	2197600000	4850699776	2873400064	15858400128	6771040128	16082999808				-1	Direct protein sequencing;Disulfide bond;Secreted;Toxin	toxin activity [GO:0090729]	GO:0005576;GO:0090729	IPR003571;IPR018354;IPR045860		5	5	3	56,9	56,9	27,7	7,4296	0	35,254	201680000000	5	70	7430	P01400	P01400	281	EIVECCSTDK;FYEGNLLGK;LTCLICPEK;NGENICFK;RFYEGNLLGK	3NO2B_NAJME	neurotoxic 3FTx	Weak toxin S4C11	Naja melanoleuca (Forest cobra) (Black-lipped cobra)	.
117960000	72480000	112790000	62442000	0	169990000	0	0	0	0	0	0	12038000	106030000	0	0	0	0	535662000	0	118068000				-1	3D-structure;Calcium channel impairing toxin;Cardiotoxin;Direct protein sequencing;Disulfide bond;Ion channel impairing toxin;Secreted;Toxin;Voltage-gated calcium channel impairing toxin	calcium channel regulator activity [GO:0005246];toxin activity [GO:0090729]	GO:0005246;GO:0005576;GO:0090729	IPR018354;IPR045860		1	1	1	15	15	15	7,0442	0,0063898	6,4707	1307500000	2	5	7035	P22947;P01414	P22947;P01414	282	TCVENTCYK	3SL2_DENPO;3SLS_DENPO	neurotoxic 3FTx	Calciseptin (Calciseptine) (CaS) (L-type calcium channel blocker);Toxin FS-2 (FS2)	Dendroaspis polylepis polylepis (Black mamba)	.
415540000	246580000	345190016	282249984	640380032	874659968	0	0	0	0	0	0	0	0	0	0	0	0	2804600000	0	0				-1	3D-structure;Acetylcholine receptor inhibiting toxin;Direct protein sequencing;Disulfide bond;Ion channel impairing toxin;Neurotoxin;Postsynaptic neurotoxin;Secreted;Toxin	acetylcholine receptor inhibitor activity [GO:0030550];ion channel regulator activity [GO:0099106];toxin activity [GO:0090729]	GO:0005576;GO:0030550;GO:0090729;GO:0099106	IPR003571;IPR018354;IPR045860		1	1	1	16,7	16,7	16,7	6,9148	0	18,851	22726000000	3	10	6915	P01416	P01416	283	ICYNHQSTTR	3S11_DENPO	neurotoxic 3FTx	Short neurotoxin 1 (Neurotoxin alpha)	Dendroaspis polylepis polylepis (Black mamba)	.
81537000	50389000	61466000	68446000	114540000	147520000	0	0	0	0	0	0	0	0	0	0	0	0	523898000	0	0				-1	Acetylcholine receptor inhibiting toxin;Direct protein sequencing;Disulfide bond;Ion channel impairing toxin;Neurotoxin;Postsynaptic neurotoxin;Secreted;Toxin	acetylcholine receptor inhibitor activity [GO:0030550];ion channel regulator activity [GO:0099106];toxin activity [GO:0090729]	GO:0005576;GO:0030550;GO:0090729;GO:0099106	IPR003571;IPR018354;IPR045860		1	1	1	23,3	23,3	23,3	6,7426	0	323,31	7286400000	3	10	6736	P01418;P01417	P01418;P01417	284	ICYNHQSTTPATTK	3S11_DENJA;3S11_DENVI	neurotoxic 3FTx	Short neurotoxin 1;Short neurotoxin 1 (Neurotoxin 4.11.3)	Dendroaspis jamesoni kaimosae (Eastern Jameson's mamba);Dendroaspis viridis (Western green mamba)	.
2567899904	1634000000	2370899968	40837000	4312099840	0	0	0	0	0	0	0	0	0	0	0	0	0	10925736712	0	0				-1	Acetylcholine receptor inhibiting toxin;Direct protein sequencing;Disulfide bond;Ion channel impairing toxin;Neurotoxin;Postsynaptic neurotoxin;Secreted;Toxin	acetylcholine receptor inhibitor activity [GO:0030550];ion channel regulator activity [GO:0099106];toxin activity [GO:0090729]	GO:0005576;GO:0030550;GO:0090729;GO:0099106	IPR003571;IPR045860		2	2	2	27,6	27,6	27,6	6,5215	0	11,782	32777000000	3	7	6522	P01419	P01419	285	SCVENSCYK;SIWADHR	3S110_DENJA	neurotoxic 3FTx	Toxin S5C10	Dendroaspis jamesoni kaimosae (Eastern Jameson's mamba)	.
14188999680	12741000192	11909999616	9783499776	8592100352	13178000384	14033000448	9250799616	12723000320	9843600384	10280999936	10794000384	10337000448	7652400128	9837899776	7989000192	13322999808	6699400192	70393600000	66925401088	55838700544				-1	3D-structure;Acetylcholine receptor inhibiting toxin;Direct protein sequencing;Disulfide bond;Ion channel impairing toxin;Neurotoxin;Postsynaptic neurotoxin;Reference proteome;Secreted;Signal;Toxin	acetylcholine receptor inhibitor activity [GO:0030550];ion channel regulator activity [GO:0099106];toxin activity [GO:0090729]	GO:0005576;GO:0030550;GO:0090729;GO:0099106	IPR003571;IPR018354;IPR045860		5	5	4	74,2	74,2	61,3	7,0808	0	323,31	1230000000000	4	736	8982,5	P01431;C0HM08;P80548;Q90VW1;Q7T2I1;Q9YGX1;P10457;A0A024AX16;A0A024AXD4;A0A024AYC2;P60775;F8J2G7;F8J2H2;Q9YGC2;C1IC47;C1IC48;Q9YGC4;A6MFK6;Q7T2I5;F8J2H1;P34075;F8J2G4;F8J2G2;A0A194ATB0;A0A194ASE0;A0A0H4IVP7;A0A0G3YJD1;F8J2G8;F8J2G3;F8J2H0;P25495;P10460;P10458;P01433;P01425;F8J2G9	P01431;C0HM08	286	CSGGETNCYK;GCGCPTVK;GIELNCCTTDR;KGIELNCCTTDR;LECHNQQSSEPPTTTR	3S11_DEMVE;3S11_HEMHA;3S11_LATLA;3S11_MICNI;3S11_NAJAN;3S11_NAJMO;3S110_LATLA;3S12_HEMHA;3S12_LATCO;3S12_NAJNA;3S12A_DRYCN;3S13_LATLA;3S13_WALAE;3S14_WALAE;3S1A_LATCR;3S1C_LATCR;3S1C_LATLA;3S1EA_LATSE;3S1EB_LATSE;3S1EC_LATSE;3S1ED_LATSE;A0A024AX16_MICIK;A0A024AXD4_MICIK;A0A024AYC2_MICIK;A0A0G3YJD1_9SAUR;A0A0H4IVP7_9SAUR;A0A194ASE0_9SAUR;A0A194ATB0_9SAUR;F8J2G2_DRYCN;F8J2G4_DRYCN;F8J2G7_DRYCN;F8J2G8_DRYCN;F8J2G9_DRYCN;F8J2H0_DRYCN;F8J2H1_DRYCN;F8J2H2_DRYCN	neurotoxic 3FTx	Alpha-elapitoxin-Nn2a (Short neurotoxin 2) (Short-chain alpha-neurotoxin Nn2a);Erabutoxin a (ETXA) (Ea) (Short neurotoxin 1a);Erabutoxin b (ETXB) (Eb) (Short neurotoxin 1b);Erabutoxin c (ETXC) (Ec) (Short neurotoxin 1c);Putative short chain neurotoxin 101R;Putative short chain neurotoxin 110R;Putative short chain neurotoxin 149R;Putative short chain neurotoxin 360;Putative short chain neurotoxin 37R;Putative short chain neurotoxin 45;Putative short chain neurotoxin 597;Putative short chain neurotoxin 61R;Short chain alpha neurotoxin B.E;Short chain alpha neurotoxin DH;Short neurotoxin;Short neurotoxin 1;Short neurotoxin 1 (NMM I) (Neurotoxin I);Short neurotoxin 1 (Toxin II);Short neurotoxin 2 (SNTX-2);Short neurotoxin 2 (Toxin IV);Short neurotoxin A;Short neurotoxin C;Short neurotoxin II;Short neurotoxin OKI-01/OKI-19;Short neurotoxin OKI-10;Short neurotoxin OKI-17/NCA-06;Short neurotoxin OKI-Ed;Short neurotoxin SNTX-1;Three-finger toxin 5a (Three-finger toxin 5c) (Three-finger toxin 5d);Three-finger toxin 5b;Three-finger toxin Mnn I (Neurotoxin alpha) (Nicotinic acetylcholine receptor-binding protein Mnn-9) (Short neurotoxin 1);Three-finger toxin W-III;Three-finger toxin W-IV	Demansia vestigiata (Lesser black whip snake) (Demansia atra);Drysdalia coronoides (White-lipped snake) (Hoplocephalus coronoides);Hemachatus haemachatus (Rinkhals) (Sepedon haemachatus);Laticauda colubrina (Yellow-lipped sea krait) (Banded sea krait);Laticauda crockeri (Crocker's sea snake) (Rennell Island sea krait);Laticauda laticaudata (Blue-ringed sea krait) (Blue-lipped sea krait);Laticauda semifasciata (Black-banded sea krait) (Pseudolaticauda semifasciata);Micropechis ikaheca (New Guinean small-eyed snake);Micrurus browni (Brown's coral snake);Micrurus diastema (variable coral snake);Micrurus nigrocinctus (Central American coral snake) (Gargantilla);Micrurus tener (Texas coral snake);Naja annulata annulata (Banded water cobra) (Boulengerina annulata annulata);Naja mossambica (Mozambique spitting cobra);Naja naja (Indian cobra);Walterinnesia aegyptia (Desert black snake)	.
0	0	0	0	0	0	2597799936	3372900096	1538000000	670710016	3100000000	2724900096	0	0	0	0	0	0	0	14004310144	0				-1	Acetylcholine receptor inhibiting toxin;Direct protein sequencing;Disulfide bond;Ion channel impairing toxin;Neurotoxin;Postsynaptic neurotoxin;Secreted;Toxin	acetylcholine receptor inhibitor activity [GO:0030550];ion channel regulator activity [GO:0099106];toxin activity [GO:0090729]	GO:0005576;GO:0030550;GO:0090729;GO:0099106	IPR003571;IPR018354;IPR045860		4	3	3	72,6	59,7	59,7	7,2181	0	323,31	90851000000	4	47	7218	P01432	P01432	287	GCGCPTVK;GIQLHCCTSDNCNN;LNCHNQMSAQPPTTTR;WETNCYK	3S13_NAJMO	neurotoxic 3FTx	Short neurotoxin 3 (NMM III) (Neurotoxin III)	Naja mossambica (Mozambique spitting cobra)	.
134260000	150640000	115400000	176360000	441849984	480689984	0	0	0	0	0	0	0	0	0	0	0	0	1499199968	0	0				-1	3D-structure;Direct protein sequencing;Disulfide bond;Ion channel impairing toxin;Pharmaceutical;Proton-gated sodium channel impairing toxin;Secreted;Signal;Toxin	ion channel regulator activity [GO:0099106];toxin activity [GO:0090729]	GO:0005576;GO:0090729;GO:0099106	IPR045860		1	1	1	19,3	19,3	19,3	6,5465	0	19,217	14930000000	2	14	7700	P0DKS3;P0DKR6	P0DKS3;P0DKR6	294	FCYHNTGMPFR	3SX1_DENPO;3SX2_DENPO	neurotoxic 3FTx	Mambalgin-1 (Mamb-1) (Pi-Dp1);Mambalgin-2 (Ma-2) (Mamb-2) (Pi-Dp2)	Dendroaspis polylepis polylepis (Black mamba)	.
123330000	67371000	71480000	82079000	114500000	181680000	0	0	0	0	0	0	0	0	0	0	0	0	640440000	0	0				-1	3D-structure;Direct protein sequencing;Disulfide bond;G-protein coupled receptor impairing toxin;Neurotoxin;Pharmaceutical;Postsynaptic neurotoxin;Secreted;Toxin	toxin activity [GO:0090729]	GO:0005576;GO:0090729	IPR003571;IPR003572;IPR018354;IPR035076;IPR045860	PF00087	1	1	1	29,2	29,2	29,2	7,2912	0	281,01	1921300000	3	13	7344	P85092;P80495;P25518	P85092;P80495;P25518	299	SIFGITTEDCPDGQNLCFK	3SI1A_DENAN;3SI3_DENPO;3SIMB_DENPO	neurotoxic 3FTx	Adrenergic toxin rho-elapitoxin-Dp1a (rho-EPTX-Dp1a) (Muscarinic toxin beta) (MT-beta);Adrenergic toxin rho-elapitoxin-Dp1b (rho-EPTX-Dp1b) (Muscarinic toxin CM-3) (Protein CM-3);Toxin AdTx1 (Rho-elapitoxin-Da1a) (Rho-Da1a) (Rho-EPTX-Da1a)	Dendroaspis angusticeps (Eastern green mamba) (Naja angusticeps);Dendroaspis polylepis polylepis (Black mamba)	.
570350016	404630016	432630016	383750016	3023899904	653260032	0	0	804350	1988100	0	0	0	0	0	0	0	0	5468520000	2792450	0				-1	3D-structure;Direct protein sequencing;Disulfide bond;Secreted;Toxin	toxin activity [GO:0090729]	GO:0005576;GO:0090729	IPR003571;IPR018354;IPR045860		3	3	3	55,7	55,7	55,7	6,8168	0	72,437	44198000000	4	94	6812	P25681;P0C1Y9	P25681	300	DCGENSCYR;GCGCPPGDDYLEVK;TICYSHTTTSR	3SE1_DENAN;3SEC_DENPO	neurotoxic 3FTx	Acetylcholinesterase toxin C (Fasciculin);Fasciculin-1 (Fas-1) (Fas1) (Fasciculin-I) (FAS-I) (Toxin TA1)	Dendroaspis angusticeps (Eastern green mamba) (Naja angusticeps);Dendroaspis polylepis polylepis (Black mamba)	.
280380000	226250000	92490000	0	106840000	69990000	0	0	0	0	0	0	22430000	23566000	97118000	127220000	0	63571000	775950000	0	333905000				-1	3D-structure;Acetylcholine receptor inhibiting toxin;Direct protein sequencing;Disulfide bond;Ion channel impairing toxin;Neurotoxin;Postsynaptic neurotoxin;Secreted;Toxin	acetylcholine receptor inhibitor activity [GO:0030550];ion channel regulator activity [GO:0099106];toxin activity [GO:0090729]	GO:0005576;GO:0030550;GO:0090729;GO:0099106	IPR003571;IPR018354;IPR045860		1	1	1	41	41	41	6,8176	0	10,571	10379000000	3	16	6838,5	P60774;P60773;P60772;P59276	P60774;P60773;P60772;P59276	302	LECHNQQSSQAPTTKTCSGETNCYK	3S11_NAJPH;3S11_NAJSA;3S15_NAJSP;3S1C_NAJKA	neurotoxic 3FTx	Cobrotoxin-c (CBT-c) (Short neurotoxin II) (NT2);Neurotoxin 5 (Toxin 5);Short neurotoxin 1 (NTX I)	Naja kaouthia (Monocled cobra) (Naja siamensis);Naja philippinensis (Philippine cobra);Naja samarensis (Peters' cobra);Naja sputatrix (Malayan spitting cobra) (Naja naja sputatrix)	.
31397000	99553000	106360000	119040000	270310016	29556000	0	0	0	0	0	0	0	0	0	0	0	0	656216016	0	0				-1	3D-structure;Direct protein sequencing;Disulfide bond;G-protein coupled acetylcholine receptor impairing toxin;G-protein coupled receptor impairing toxin;Neurotoxin;Postsynaptic neurotoxin;Secreted;Toxin	toxin activity [GO:0090729]	GO:0005576;GO:0090729	IPR003571;IPR018354;IPR035076;IPR045860	PF00087	3	3	3	54,5	54,5	54,5	7,5535	0	323,31	6084400000	5	22	7518	P80494;Q9PSN1;P81030	P80494;Q9PSN1	303	ETIHCCETDK;SIFGITTENCPDGQNLCFK;WYYLNHR	3SIM1_DENAN;3SIM4_DENAN;3SIMA_DENPO	neurotoxic 3FTx	Muscarinic toxin 1 (MT1) (MTx1);Muscarinic toxin 4 (MT4);Muscarinic toxin alpha (MT-alpha)	Dendroaspis angusticeps (Eastern green mamba) (Naja angusticeps);Dendroaspis polylepis polylepis (Black mamba)	.
82817000	92606000	152940000	107840000	278260000	178460000	430220000	384280000	344870016	456190016	600460032	404720000	838840000	850259968	693750016	387070016	337620000	547980032	892923000	2620740064	3655520032				-1	Disulfide bond;Secreted;Signal	toxin activity [GO:0090729]	GO:0005576;GO:0090729	IPR003571;IPR018354;IPR035076;IPR045860	PF00087	2	2	1	18,6	18,6	9,3	9,5961	0	12,144	46932000000	6	64	9596	U3EPM9	U3EPM9	319	GCAATCPK;WHMLVPGR	U3EPM9_MICFL	neurotoxic 3FTx	Three-finger toxin 12 (Three-finger toxin 7)	Micrurus fulvius (Eastern coral snake) (Coluber fulvius)	.
23966000	26859000	29457000	23839000	39015000	34959000	12135000	22886000	12954000	12372000	13202000	15455000	32817000	25597000	30285000	32465000	40777000	17361000	178095000	89004000	179302000				-1	3D-structure;Disulfide bond;Glycoprotein;GPI-anchor;Hemostasis impairing toxin;Hydrolase;Lipoprotein;Membrane;Metal-binding;Nucleotide-binding;Platelet aggregation inhibiting toxin;Reference proteome;Signal;Toxin;Transmembrane;Transmembrane helix;Zinc	ADP phosphatase activity [GO:0043262];GMP 5'-nucleotidase activity [GO:0050484];hydrolase activity [GO:0016787];metal ion binding [GO:0046872];nucleotidase activity [GO:0008252];nucleotide binding [GO:0000166];phosphatase activity [GO:0016791];toxin activity [GO:0090729];XMP 5'-nucleosidase activity [GO:0106411]	GO:0000166;GO:0008252;GO:0009166;GO:0016020;GO:0016787;GO:0016791;GO:0043262;GO:0046872;GO:0050484;GO:0090729;GO:0106411	IPR004843;IPR006146;IPR006179;IPR008334;IPR029052;IPR036907	PF00149;PF02872	24	2	0	54,6	6,4	0	58,198	0	214,02	46488000000	30	90	51614,5	A0A2I4HXH5;W8EFS0;A0A1L8D667;A0A8T1N4T4;A0A6J1W0D3;A0A6I9Y3T1	A0A2I4HXH5	76	ASGNPILLNK;DEVEELQK;ETPVLSNPGPYLEFR;ETPVLSNPGPYLEFRDEVEELQK;EVVHFMNSLR;FPILSANIR;FPILSANIRPK;GDSSNHSSGDLDISIVGDYIK;GVDVVVGGHTNTFLYTGSPPSNEVAAGNYPFMQLSDDGR;HGQGTGELLQVSGIK;HPDDNEWNHVSMCIVNGGGIR;IINVGSEK;LTTLGVNK;QAFEHSVHR;QVPVVQAYAFGK;SIQEDPAVK;VFPAMEGR;VGIIGYTTK;VLLPSFLAAGGDGYYMLK;VPTYVPLEMEK;VVSLNVLCTECR;VVYDLSQK;VVYDLSQKPGK;YDAMALGNHEFDNGLNGLLDPLLK	A0A1L8D667_BOTAT;A0A6I9Y3T1_9SAUR;A0A6J1W0D3_9SAUR;A0A8T1N4T4_BOTJA;V5NTD_MACLB;V5NTD_NAJAT	Nucleases	5'-nucleotidase (EC 3.1.3.5) (Ecto-5'-nucleotidase);Snake venom 5'-nucleotidase (5'-NT) (EC 3.1.3.5) (Ecto-5'-nucleotidase);Snake venom 5'-nucleotidase (5'-NT) (VL5'NT) (EC 3.1.3.5) (Ecto-5'-nucleotidase) (Ecto-5'-NT)	Bothrops atrox (Barba amarilla) (Fer-de-lance);Bothrops jararaca (Jararaca) (Bothrops jajaraca);Macrovipera lebetina (Levantine viper) (Vipera lebetina);Naja atra (Chinese cobra);Notechis scutatus (mainland tiger snake);Thamnophis sirtalis	.
16680000	17569000	8213600	10675000	29387000	20587000	6499100	11997000	8214800	7848500	9626700	11213000	28456000	14076000	28603000	29584000	20188000	29725000	103111600	55399100	150632000				-1	Glycoprotein;GPI-anchor;Lipoprotein;Membrane	phosphatase activity [GO:0016791]	GO:0009166;GO:0016020;GO:0016791	IPR006179;IPR008334;IPR029052;IPR036907	PF02872	7	1	1	31,9	6,7	6,7	32,557	0	143,96	37738000000	17	103	32558	A0A6G5ZVN1	A0A6G5ZVN1	112	ALGNHEFDNGLDGLLDPLLK;ASGNPILLNK;ETPVLSNPGPYLEFR;HPDDNEWNHVSMCIVNGGGIR;IINVGSEK;QVPVVQAYAFGK;VGIIGYTTK	A0A6G5ZVN1_VIPAN	Nucleases	5'-nucleotidase (EC 3.1.3.5) (Ecto-5'-nucleotidase)	Vipera anatolica senliki (Anatolian meadow viper)	.
0	0	0	0	0	0	0	0	0	0	0	0	3050400	2041800	2751200	2980700	3231400	2918900	0	0	16974400				-1	Hydrolase;Membrane;Nuclease;Reference proteome;Signal;Transmembrane;Transmembrane helix	deoxyribonuclease II activity [GO:0004531]	GO:0004531;GO:0016020	IPR004947	PF03265	3	1	1	13,4	3,4	3,4	40,403	0	6,8307	373440000	22	8	41795	A0A6J1UY49;A0A6J1V6C9;A0A6J1V3X0;A0A670ZXI7;V8PGW5;A0A2D4M3C3;A0A6P9D376;A0A6I9Y792;A0A8C5RAE5	A0A6J1UY49;A0A6J1V6C9;A0A6J1V3X0;A0A670ZXI7;V8PGW5	130	TLNQLYLEAANR;VYDYQVQGAFAR;VYNVEQLAFQDPATSFFSTSDHSK	A0A2D4M3C3_9SAUR;A0A670ZXI7_PSETE;A0A6I9Y792_9SAUR;A0A6J1UY49_9SAUR;A0A6J1V3X0_9SAUR;A0A6J1V6C9_9SAUR;A0A6P9D376_PANGU;A0A8C5RAE5_LATLA;V8PGW5_OPHHA	Nucleases	deoxyribonuclease II (EC 3.1.22.1)	Laticauda laticaudata (Blue-ringed sea krait) (Blue-lipped sea krait);Micrurus spixii (Amazon coral snake);Notechis scutatus (mainland tiger snake);Ophiophagus hannah (King cobra) (Naja hannah);Pantherophis guttatus (Corn snake) (Elaphe guttata);Pseudonaja textilis (Eastern brown snake);Thamnophis sirtalis	.
20386000	13089000	34749000	8381000	40450000	57772000	0	0	0	0	0	0	0	0	0	0	0	0	174827000	0	0				-1	Endonuclease;Hydrolase;Membrane;Nuclease;Reference proteome;Signal;Transmembrane;Transmembrane helix	endonuclease activity [GO:0004519];nucleic acid binding [GO:0003676]	GO:0003676;GO:0004519;GO:0016020	IPR001427;IPR023411;IPR023412;IPR036816	PF00074	2	2	1	17,9	17,9	10,7	15,938	0	21,098	1759700000	7	9	15986	A0A8C5WQH3;V8N9W9;A0A6P9BGZ7;A0A6J1VV80;A0A6J1VTG1	A0A8C5WQH3;V8N9W9;A0A6P9BGZ7;A0A6J1VV80;A0A6J1VTG1	161	EVNTFIHDTK;IIAVCGDGGEAIDNR	A0A6J1VTG1_9SAUR;A0A6J1VV80_9SAUR;A0A6P9BGZ7_PANGU;A0A8C5WQH3_LATLA;V8N9W9_OPHHA	Nucleases	Angiogenin-2;Ribonuclease A-domain domain-containing protein;Ribonuclease-like;Ribonuclease-like isoform X1;Ribonuclease-like isoform X2	Laticauda laticaudata (Blue-ringed sea krait) (Blue-lipped sea krait);Notechis scutatus (mainland tiger snake);Ophiophagus hannah (King cobra) (Naja hannah);Pantherophis guttatus (Corn snake) (Elaphe guttata)	.
738550016	682360000	596350016	719800000	800830016	513670016	577920000	802590016	619270016	691289984	1022200000	978540032	904529984	677600000	587329984	782430016	1297299968	1309799936	4051560064	4691810048	5558989888				-1	Glycoprotein;Reference proteome;Signal	hydrolase activity [GO:0016787];metal ion binding [GO:0046872];nucleic acid binding [GO:0003676]	GO:0003676;GO:0016787;GO:0046872	IPR001604;IPR020821;IPR039015;IPR044925;IPR044929	PF01223	10	10	1	47,7	47,7	5,3	30,533	0	323,31	211570000000	14	290	30507	A0A8C6X9A7;A0A8C5RUN6	A0A8C6X9A7;A0A8C5RUN6	188	ETPPVIGVPPSPVR;FATLYDK;FTLGQLEEK;GCQQTFAVVGAVPGDTYIAR;GHLNPNGHQPDYSAK;IPVYSAYVYNPGK;LAQLYNVNHVSLFHSDCPR;NDQNVVQK;SSTFTLTNIVPQFIK;SWAILAR	A0A8C5RUN6_LATLA;A0A8C6X9A7_NAJNA	Nucleases	ENDD1 protein;Endonuclease domain-containing 1 protein	Laticauda laticaudata (Blue-ringed sea krait) (Blue-lipped sea krait);Naja naja (Indian cobra)	.
1416300032	1507100032	803880000	1122000000	1757200000	1638499968	1068899968	1432000000	1373799936	1418499968	1288099968	1255600000	2031200000	1501600000	1674400000	1877900032	2113900032	1970099968	8244980032	7836899840	11169100032				-1	Glycoprotein;GPI-anchor;Hydrolase;Lipoprotein;Membrane;Nucleotide-binding;Reference proteome;Signal;Transmembrane;Transmembrane helix	metal ion binding [GO:0046872];nucleotidase activity [GO:0008252];nucleotide binding [GO:0000166];phosphatase activity [GO:0016791];XMP 5'-nucleosidase activity [GO:0106411]	GO:0000166;GO:0008252;GO:0009166;GO:0016020;GO:0016791;GO:0046872;GO:0106411	IPR004843;IPR006146;IPR006179;IPR008334;IPR029052;IPR036907	PF00149;PF02872	26	26	1	54,6	54,6	4,2	62,398	0	323,31	1340400000000	31	1374	57115	A0A8C6XAL5;A0A8C7DVS3;A0A670YUG0;A0A670YK89;A0A670YMJ2;A0A0B8RXZ9;V8NYW9;A0A346CI90;A0A182C5T8;A0A6P9B1J7	A0A8C6XAL5;A0A8C7DVS3;A0A670YUG0;A0A670YK89;A0A670YMJ2	190	ASGNPILLNK;DEVEELQK;ETPVLSNPGPYLEFR;ETPVLSNPGPYLEFRDEVEELQK;FPILSANIR;FPILSANIRPK;GDSSNHSSGDLDISIVGDYIK;GVDVVVGGHTNTFLYTGSPPSNEVAAGNYPFMQLSDDGR;HGQGTGELLQVSGIK;HPDDNEWNHVSMCIVNGGGIR;IIALGHSGFK;IINVGSEK;ISGYILPYK;LTILHTNDVHAR;LTTLGVNK;QAFEHSVHR;QVPVVQAYAFGK;SIQEDPAVK;VFPAMEGR;VGIIGYTTK;VLLPSFLAAGGDGYYMLK;VPTYVPLEMEK;VVSLNVLCTECR;VVYDLSQK;VVYDLSQKPGK;YDAMALGNHEFDNGLDGLLDPLLK	A0A0B8RXZ9_BOIIR;A0A182C5T8_9SAUR;A0A346CI90_9SAUR;A0A670YK89_PSETE;A0A670YMJ2_PSETE;A0A670YUG0_PSETE;A0A6P9B1J7_PANGU;A0A8C6XAL5_NAJNA;A0A8C7DVS3_NAJNA;V8NYW9_OPHHA	Nucleases	5'-nucleotidase (EC 3.1.3.5) (Ecto-5'-nucleotidase)	Boiga irregularis (Brown tree snake);Naja naja (Indian cobra);Ophiophagus hannah (King cobra) (Naja hannah);Pantherophis guttatus (Corn snake) (Elaphe guttata);Phalotris mertensi;Pseudonaja textilis (Eastern brown snake);Spilotes sulphureus (Amazon puffing snake)	.
4565400	5164200	3248400	3050300	15815000	8920100	2920300	4069700	3145500	4931900	3000500	8012100	6095600	10877000	7398600	18277000	4062700	4489600	40763400	26080000	51200500				-1	Disulfide bond;Reference proteome;Signal	ribonuclease T2 activity [GO:0033897];RNA binding [GO:0003723]	GO:0003723;GO:0033897;GO:0043202	IPR001568;IPR018188;IPR033130;IPR033697;IPR036430	PF00445	4	4	1	22,5	22,5	7	30,449	0	67,414	3356100000	13	30	30448,5	A0A8C6XFV7;A0A6J1UR83;A0A670YRE4;A0A2D4P951;A0A2D4IHA9;A0A2D4IHB6;A0A8C5S849;A0A6J1UTN6;A0A6P9CN93;A0A0B8RTY6	A0A8C6XFV7;A0A6J1UR83;A0A670YRE4;A0A2D4P951;A0A2D4IHA9;A0A2D4IHB6	201	HGTCAAELEALNSQK;IDLNSFLLK;IQCMPAEEGQLQVIGQIK;VGIKPGSTYYQLTAIK	A0A0B8RTY6_BOIIR;A0A2D4IHA9_MICLE;A0A2D4IHB6_MICLE;A0A2D4P951_MICSU;A0A670YRE4_PSETE;A0A6J1UR83_9SAUR;A0A6J1UTN6_9SAUR;A0A6P9CN93_PANGU;A0A8C5S849_LATLA;A0A8C6XFV7_NAJNA	Nucleases	Ribonuclease T2;Ribonuclease T2 isoform X1;Ribonuclease T2 isoform X2;Ribonuclease T2-like;Uncharacterized protein	Boiga irregularis (Brown tree snake);Laticauda laticaudata (Blue-ringed sea krait) (Blue-lipped sea krait);Micrurus lemniscatus lemniscatus;Micrurus surinamensis (Surinam coral snake);Naja naja (Indian cobra);Notechis scutatus (mainland tiger snake);Pantherophis guttatus (Corn snake) (Elaphe guttata);Pseudonaja textilis (Eastern brown snake)	.
9156300	7864200	2001600	7887000	16063000	13992000	9344200	11704000	8894200	8979800	11582000	13506000	12383000	11464000	10570000	5697800	12982000	11167000	56964100	64010200	64263800				-1	Hydrolase;Nuclease;Reference proteome;Signal	deoxyribonuclease II activity [GO:0004531]	GO:0004531	IPR004947	PF03265	4	4	2	17,1	17,1	7	40,321	0	182,66	7205100000	22	70	40321	A0A8C6XPF2	A0A8C6XPF2	210	AVDWFIVYK;HVQEEPWNSQVTLTSK;TLNQLYLEAANR;VYNVEQLAFQDPATSFFSTSDHSK	A0A8C6XPF2_NAJNA	Nucleases	deoxyribonuclease II (EC 3.1.22.1)	Naja naja (Indian cobra)	.
41770000	17103000	28607000	38157000	41466000	2013400	17971000	24465000	23732000	8352200	11067000	13455000	62204000	73164000	52125000	46816000	28781000	17566000	169116400	99042200	280656000				-1	Glycoprotein;GPI-anchor;Lipoprotein;Membrane;Reference proteome;Transmembrane;Transmembrane helix	metal ion binding [GO:0046872];nucleotidase activity [GO:0008252];nucleotide binding [GO:0000166]	GO:0000166;GO:0008252;GO:0009166;GO:0016020;GO:0046872	IPR004843;IPR006146;IPR006179;IPR029052	PF00149	9	2	2	39,4	12,3	12,3	30,288	0	323,31	14663000000	15	31	30288	A0A8C7DVT3	A0A8C7DVT3	226	CSGEDCYGGVAR;FPILSANIR;FPILSANIRPK;IINVGSEK;ISGYILPYK;LTILHTNDVHAR;NVLLLDAGDQYQGTIWFNYFK;VGIIGYTTK;YDAMALGNHEFDNGLNGLLDPLLK	A0A8C7DVT3_NAJNA	Nucleases	5'-nucleotidase (EC 3.1.3.5)	Naja naja (Indian cobra)	.
1624800000	2005100032	1530999936	1050299968	1058099968	112680000	1265500032	2854700032	1660800000	1700300032	1970000000	1626499968	42162000	1814499968	2041799936	1331399936	2225999872	2467599872	7381979904	11077800064	9923461584				-1	Amidation;Direct protein sequencing;Disulfide bond;Neurotoxin;Presynaptic neurotoxin;Secreted;Toxin	toxin activity [GO:0090729]	GO:0005576;GO:0090729	IPR045860		1	1	1	12,7	12,7	12,7	7,3404	0	13,814	134830000000	4	38	7340	C0HKZ8	C0HKZ8	240	ITCSAEEK	3NOJ_WALAE	Other	Actiflagelin	Walterinnesia aegyptia (Desert black snake)	.
168410	0	0	0	0	122730	0	542370	0	3657700	2776400	0	0	0	0	188510	0	8419500	291140	6976470	8608010				-1	Coiled coil;Phosphoprotein;Reference proteome;Repeat;SH3 domain		GO:0005856;GO:0045104;GO:0110165	IPR001101;IPR001452;IPR018159;IPR035915;IPR041573;IPR041615;IPR043197	PF00681;PF17902;PF18373	7	7	7	2,3	2,3	2,3	329,61	0	161,79	2657700000	165	17	252746,5	A0A6P9CZW5;A0A8C6XPP6;A0A8C6XMF4;A0A8C6XNZ6;A0A8C5SVY0;A0A6P9CYX6;A0A6P9CP69;A0A098LZ81;A0A8C6XQ73;A0A6J1UNC2;A0A2D4HD83;A0A6J1UXT4;A0A0F7ZAW6;A0A6J1UV82;A0A6I9XEB0;A0A670ZDP1;A0A8C6XQB2;V8NTQ8;A0A2D4GKJ7;A0A2D4GKJ2;A0A2D4P3Q3;A0A2D4GTI4;A0A2D4Q4X0;A0A2D4HDB9;A0A2D4MHT2;A0A2D4KCG6;A0A6I9YPC1;A0A2D4NBS7	A0A6P9CZW5;A0A8C6XPP6;A0A8C6XMF4;A0A8C6XNZ6;A0A8C5SVY0;A0A6P9CYX6;A0A6P9CP69;A0A098LZ81;A0A8C6XQ73;A0A6J1UNC2;A0A2D4HD83;A0A6J1UXT4;A0A0F7ZAW6;A0A6J1UV82;A0A6I9XEB0;A0A670ZDP1;A0A8C6XQB2;V8NTQ8	4	AELIVQPELK;GFFDPNTEENLTYLQLK;GLVGIEFK;LLQLQEQMR;LTYEIEDEK;LTYEIEDEKR;QLQNIIQATSR	A0A098LZ81_9SAUR;A0A0F7ZAW6_CROAD;A0A2D4GKJ2_MICCO;A0A2D4GKJ7_MICCO;A0A2D4GTI4_MICCO;A0A2D4HD83_MICLE;A0A2D4HDB9_MICLE;A0A2D4KCG6_9SAUR;A0A2D4MHT2_9SAUR;A0A2D4NBS7_9SAUR;A0A2D4P3Q3_MICSU;A0A2D4Q4X0_MICSU;A0A670ZDP1_PSETE;A0A6I9XEB0_9SAUR;A0A6I9YPC1_9SAUR;A0A6J1UNC2_9SAUR;A0A6J1UV82_9SAUR;A0A6J1UXT4_9SAUR;A0A6P9CP69_PANGU;A0A6P9CYX6_PANGU;A0A6P9CZW5_PANGU;A0A8C5SVY0_LATLA;A0A8C6XMF4_NAJNA;A0A8C6XNZ6_NAJNA;A0A8C6XPP6_NAJNA;A0A8C6XQ73_NAJNA;A0A8C6XQB2_NAJNA;V8NTQ8_OPHHA	Other	Desmoplakin;Desmoplakin isoform II;Desmoplakin isoform X1;Desmoplakin isoform X2;Desmoplakin isoform X3;Desmoplakin SH3 domain-containing protein;Desmoplakin-like;IF rod domain-containing protein;Plectin;SH3 domain-containing protein;Uncharacterized protein	Crotalus adamanteus (Eastern diamondback rattlesnake);Hypsiglena sp. JMG-2014;Laticauda laticaudata (Blue-ringed sea krait) (Blue-lipped sea krait);Micrurus corallinus (Brazilian coral snake);Micrurus lemniscatus lemniscatus;Micrurus paraensis;Micrurus spixii (Amazon coral snake);Micrurus surinamensis (Surinam coral snake);Naja naja (Indian cobra);Notechis scutatus (mainland tiger snake);Ophiophagus hannah (King cobra) (Naja hannah);Pantherophis guttatus (Corn snake) (Elaphe guttata);Pseudonaja textilis (Eastern brown snake);Thamnophis sirtalis	.
0	0	0	0	0	0	0	0	0	0	0	0	3855400	1221300	2406600	3251500	167970	1084900	0	0	11987670				-1	Coiled coil;Reference proteome			IPR004328;IPR025304;IPR038499	PF03097;PF13949	3	3	3	4,1	4,1	4,1	86,936	0	18,275	539440000	45	4	86937	A0A6J1UWF2;A0A6J1UWG4;A0A098LZS4;A0A1W7RIJ2;A0A2H6N782;A0A6P9ARN2;A0A670YV07;A0A8C6Y092;A0A8C6XWY4;V8NEA9;A0A2H6N741;A0A8C6Y0B5;A0A8C6XXV2;A0A6I9YJD5;A0A8C6XZU5;A0A2D4I7L8;A0A2D4I7R9;A0A2D4FU56;A0A6J1V3T6;A0A6J1V697;A0A6I9YX22	A0A6J1UWF2;A0A6J1UWG4;A0A098LZS4;A0A1W7RIJ2;A0A2H6N782;A0A6P9ARN2;A0A670YV07;A0A8C6Y092;A0A8C6XWY4;V8NEA9;A0A2H6N741;A0A8C6Y0B5;A0A8C6XXV2;A0A6I9YJD5;A0A8C6XZU5;A0A2D4I7L8;A0A2D4I7R9	5	ASFITVQLK;FYNELTEILLK;TIQGSEVVNILK	A0A098LZS4_9SAUR;A0A1W7RIJ2_AGKCO;A0A2D4FU56_MICCO;A0A2D4I7L8_MICLE;A0A2D4I7R9_MICLE;A0A2H6N741_MICLE;A0A2H6N782_MICLE;A0A670YV07_PSETE;A0A6I9YJD5_9SAUR;A0A6I9YX22_9SAUR;A0A6J1UWF2_9SAUR;A0A6J1UWG4_9SAUR;A0A6J1V3T6_9SAUR;A0A6J1V697_9SAUR;A0A6P9ARN2_PANGU;A0A8C6XWY4_NAJNA;A0A8C6XXV2_NAJNA;A0A8C6XZU5_NAJNA;A0A8C6Y092_NAJNA;A0A8C6Y0B5_NAJNA;V8NEA9_OPHHA	Other	ALIX V-shaped domain-containing protein;BRO1 domain-containing protein;LOW QUALITY PROTEIN: programmed cell death 6-interacting protein;Programmed cell death 6 interacting protein;Programmed cell death 6-interacting protein;Programmed cell death 6-interacting protein isoform 2;Programmed cell death 6-interacting protein isoform X1;Programmed cell death 6-interacting protein isoform X2;Programmed cell death 6-interacting protein isoform X3;Programmed cell death 6-interacting protein isoform X4;Programmed cell death 6-interacting protein-like	Agkistrodon contortrix contortrix (Southern copperhead);Hypsiglena sp. JMG-2014;Micrurus corallinus (Brazilian coral snake);Micrurus lemniscatus carvalhoi;Micrurus lemniscatus lemniscatus;Naja naja (Indian cobra);Notechis scutatus (mainland tiger snake);Ophiophagus hannah (King cobra) (Naja hannah);Pantherophis guttatus (Corn snake) (Elaphe guttata);Pseudonaja textilis (Eastern brown snake);Thamnophis sirtalis	.
0	0	0	0	0	0	0	0	0	0	0	0	0	0	5922000	14820000	6790400	7503100	0	0	35035500				-1	ER-Golgi transport;Golgi apparatus;GTP-binding;Lipoprotein;Myristate;Nucleotide-binding;Protein transport;Reference proteome;Transport	GTP binding [GO:0005525];GTPase activity [GO:0003924]	GO:0003924;GO:0005525;GO:0005794;GO:0015031;GO:0016192	IPR005225;IPR006689;IPR024156;IPR027417;IPR045872	PF00025	2	2	1	24,5	24,5	13,7	11,6	0	12,026	210220000	6	3	20601	A0A1W7RJJ5;V8PHQ3;V8PEH4;U3FZT3;U3F9D1;T1E6M2;T1DMG6;J3SDZ1;J3SBS5;A0A8C6XR39;A0A8C6XEP9;A0A8C5SSC0;A0A8C5S5W3;A0A6P9DRT6;A0A6P9BJN5;A0A6J1VDQ7;A0A6J1US10;A0A2H6N1Y4;A0A6I9Y3W9;A0A6B2FBE8;A0A6B2F7P6;A0A6B2F3F8;A0A6B2F1H0;A0A670Z3W9;A0A670YDC4;A0A1W7RJL3;A0A1W7RJI3;A0A0B8RZT3;A0A0B8RSM7;A0A098M1U0;A0A6I9YE25;A0A098M0T4;A0A2D4MDG9	A0A1W7RJJ5;V8PHQ3;V8PEH4;U3FZT3;U3F9D1;T1E6M2;T1DMG6;J3SDZ1;J3SBS5;A0A8C6XR39;A0A8C6XEP9;A0A8C5SSC0;A0A8C5S5W3;A0A6P9DRT6;A0A6P9BJN5;A0A6J1VDQ7;A0A6J1US10;A0A2H6N1Y4;A0A6I9Y3W9;A0A6B2FBE8;A0A6B2F7P6;A0A6B2F3F8;A0A6B2F1H0;A0A670Z3W9;A0A670YDC4;A0A1W7RJL3;A0A1W7RJI3;A0A0B8RZT3;A0A0B8RSM7;A0A098M1U0;A0A6I9YE25;A0A098M0T4;A0A2D4MDG9	7	ILMVGLDAAGK;NISFTVWDVGGQDK	A0A098M0T4_9SAUR;A0A098M1U0_9SAUR;A0A0B8RSM7_BOIIR;A0A0B8RZT3_BOIIR;A0A1W7RJI3_AGKCO;A0A1W7RJJ5_AGKCO;A0A1W7RJL3_AGKCO;A0A2D4MDG9_9SAUR;A0A2H6N1Y4_MICLE;A0A670YDC4_PSETE;A0A670Z3W9_PSETE;A0A6B2F1H0_BOTNI;A0A6B2F3F8_BOTNI;A0A6B2F7P6_9SAUR;A0A6B2FBE8_9SAUR;A0A6I9Y3W9_9SAUR;A0A6I9YE25_9SAUR;A0A6J1US10_9SAUR;A0A6J1VDQ7_9SAUR;A0A6P9BJN5_PANGU;A0A6P9DRT6_PANGU;A0A8C5S5W3_LATLA;A0A8C5SSC0_LATLA;A0A8C6XEP9_NAJNA;A0A8C6XR39_NAJNA;J3SBS5_CROAD;J3SDZ1_CROAD;T1DMG6_CROHD;T1E6M2_CROHD;U3F9D1_MICFL;U3FZT3_MICFL;V8PEH4_OPHHA;V8PHQ3_OPHHA	Other	ADP-ribosylation factor;ADP-ribosylation factor 1	Agkistrodon contortrix contortrix (Southern copperhead);Boiga irregularis (Brown tree snake);Bothriechis nigroviridis (Black-speckled palm pit viper);Bothriechis nubestris;Crotalus adamanteus (Eastern diamondback rattlesnake);Crotalus horridus (Timber rattlesnake);Hypsiglena sp. JMG-2014;Laticauda laticaudata (Blue-ringed sea krait) (Blue-lipped sea krait);Micrurus fulvius (Eastern coral snake) (Coluber fulvius);Micrurus lemniscatus carvalhoi;Micrurus spixii (Amazon coral snake);Naja naja (Indian cobra);Notechis scutatus (mainland tiger snake);Ophiophagus hannah (King cobra) (Naja hannah);Pantherophis guttatus (Corn snake) (Elaphe guttata);Pseudonaja textilis (Eastern brown snake);Thamnophis sirtalis	.
0	0	0	0	0	0	0	0	0	4979500	0	0	2523100	839570	0	0	1249400	5714200	0	4979500	10326270				-1	Cytoplasm;Glycolysis;Lyase;Magnesium;Membrane;Metal-binding;Reference proteome;Transmembrane;Transmembrane helix	magnesium ion binding [GO:0000287];phosphopyruvate hydratase activity [GO:0004634]	GO:0000015;GO:0000287;GO:0004634;GO:0006096;GO:0016020	IPR000941;IPR020809;IPR020810;IPR020811;IPR029017;IPR036849	PF00113;PF03952	4	4	4	13,8	13,8	13,8	47,525	0	40,477	352030000	23	10	47378	A0A8C5RNY7;A0A8C5RL23;A0A8C6XXD9;A0A098M1T2;A0A6P9CHB3;A0A6J1VV68;A0A0B8RYL7;A0A670YGB2;T1DDS0;A0A670YQV3;A0A0K8S435;A0A2D4P3I8;A0A670YGW0;A0A1W7RJI2;A0A6B2F440;A0A6B2FAC2;J3SBT0;A0A2D4MJC6;U3FZJ5;A0A2H6N5Z6;V8NDL5;A0A2D4J3B9;A0A2H6N5M0;A0A2D4KNH8;Q9W7L0;A0A2D4KNH4;A0A2D4J3F1;U3FCT5;A0A8C6XXN8;A0A670Z9N6;A0A6J1VPY1;A0A6P9B7I7;A0A8C6XGC4;A0A6P9CQA4;V8N460;A0A8C5RXP3;A0A8C7E3Q2;A0A670ZFQ0;A0A8C6XGS9;A0A670ZFP8;A0A8C6XXG8;A0A6I9Z0Y0;A0A670Z9P2;A0A8C6XXI7;A0A2D4NL86;A0A2D4HLA6;V8NHD0;A0A2D4G3L9;A0A6I9Z5F5	A0A8C5RNY7;A0A8C5RL23;A0A8C6XXD9;A0A098M1T2;A0A6P9CHB3;A0A6J1VV68;A0A0B8RYL7;A0A670YGB2;T1DDS0;A0A670YQV3;A0A0K8S435;A0A2D4P3I8;A0A670YGW0;A0A1W7RJI2;A0A6B2F440;A0A6B2FAC2;J3SBT0;A0A2D4MJC6;U3FZJ5;A0A2H6N5Z6;V8NDL5;A0A2D4J3B9;A0A2H6N5M0;A0A2D4KNH8;Q9W7L0;A0A2D4KNH4;A0A2D4J3F1	12	AAVPSGASTGIYEALELR;DATNVGDEGGFAPNILENK;LMIDMDGSENK;YISPDQLADLYK	A0A098M1T2_9SAUR;A0A0B8RYL7_BOIIR;A0A0K8S435_CROHD;A0A1W7RJI2_AGKCO;A0A2D4G3L9_MICCO;A0A2D4HLA6_MICLE;A0A2D4J3B9_MICLE;A0A2D4J3F1_MICLE;A0A2D4KNH4_9SAUR;A0A2D4KNH8_9SAUR;A0A2D4MJC6_9SAUR;A0A2D4NL86_MICSU;A0A2D4P3I8_MICSU;A0A2H6N5M0_MICLE;A0A2H6N5Z6_MICLE;A0A670YGB2_PSETE;A0A670YGW0_PSETE;A0A670YQV3_PSETE;A0A670Z9N6_PSETE;A0A670Z9P2_PSETE;A0A670ZFP8_PSETE;A0A670ZFQ0_PSETE;A0A6B2F440_9SAUR;A0A6B2FAC2_BOTNI;A0A6I9Z0Y0_9SAUR;A0A6I9Z5F5_9SAUR;A0A6J1VPY1_9SAUR;A0A6J1VV68_9SAUR;A0A6P9B7I7_PANGU;A0A6P9CHB3_PANGU;A0A6P9CQA4_PANGU;A0A8C5RL23_LATLA;A0A8C5RNY7_LATLA;A0A8C5RXP3_LATLA;A0A8C6XGC4_NAJNA;A0A8C6XGS9_NAJNA;A0A8C6XXD9_NAJNA;A0A8C6XXG8_NAJNA;A0A8C6XXI7_NAJNA;A0A8C6XXN8_NAJNA;A0A8C7E3Q2_NAJNA;ENOA_PYTRG;J3SBT0_CROAD;T1DDS0_CROHD;U3FCT5_MICFL;U3FZJ5_MICFL;V8N460_OPHHA;V8NDL5_OPHHA;V8NHD0_OPHHA	Other	Alpha-enolase (EC 4.2.1.11) (2-phospho-D-glycerate hydro-lyase) (Phosphopyruvate hydratase);Enolase N-terminal domain-containing protein;phosphopyruvate hydratase (EC 4.2.1.11) (2-phospho-D-glycerate hydro-lyase)	Agkistrodon contortrix contortrix (Southern copperhead);Boiga irregularis (Brown tree snake);Bothriechis nigroviridis (Black-speckled palm pit viper);Bothriechis nubestris;Crotalus adamanteus (Eastern diamondback rattlesnake);Crotalus horridus (Timber rattlesnake);Hypsiglena sp. JMG-2014;Laticauda laticaudata (Blue-ringed sea krait) (Blue-lipped sea krait);Micrurus corallinus (Brazilian coral snake);Micrurus fulvius (Eastern coral snake) (Coluber fulvius);Micrurus lemniscatus carvalhoi;Micrurus lemniscatus lemniscatus;Micrurus paraensis;Micrurus spixii (Amazon coral snake);Micrurus surinamensis (Surinam coral snake);Naja naja (Indian cobra);Notechis scutatus (mainland tiger snake);Ophiophagus hannah (King cobra) (Naja hannah);Pantherophis guttatus (Corn snake) (Elaphe guttata);Pseudonaja textilis (Eastern brown snake);Python regius (Ball python) (Boa regia);Thamnophis sirtalis	.
3259500	1232500	3122100	6319500	18244000	4953100	9147400	4140500	2555400	4154300	6529100	5772800	509950	928960	2074300	1795800	2427300	6457200	37130700	32299500	14193510				-1	Reference proteome;Signal			IPR013766;IPR036249;IPR041862;IPR041870	PF00085;PF13848	5	5	5	14,4	14,4	14,4	47,633	0	77,751	2351300000	19	32	46595	A0A0B8RXT3;T1E5U3;A0A0B8RQX4;A0A6P9BXN3;U3FCS0;V8NBS9;A0A8C6X4S8;A0A6P9BQN1;A0A6I9XT36;A0A098LYU4;A0A1W7RHK2;A0A6B2F5F9;A0A6B2F6L6;J3S4B8;A0A670YNR2;A0A6J1V0E8;A0A8C5STI9	A0A0B8RXT3;T1E5U3;A0A0B8RQX4;A0A6P9BXN3;U3FCS0;V8NBS9;A0A8C6X4S8;A0A6P9BQN1;A0A6I9XT36;A0A098LYU4;A0A1W7RHK2;A0A6B2F5F9;A0A6B2F6L6;J3S4B8;A0A670YNR2;A0A6J1V0E8;A0A8C5STI9	16	EVLSLEEINSLDR;FQQEVAR;HMYVFSDFSDLAVPGK;QFVLDLHSGK;SPADCPVIAIDSFR	A0A098LYU4_9SAUR;A0A0B8RQX4_BOIIR;A0A0B8RXT3_BOIIR;A0A1W7RHK2_AGKCO;A0A670YNR2_PSETE;A0A6B2F5F9_9SAUR;A0A6B2F6L6_BOTNI;A0A6I9XT36_9SAUR;A0A6J1V0E8_9SAUR;A0A6P9BQN1_PANGU;A0A6P9BXN3_PANGU;A0A8C5STI9_LATLA;A0A8C6X4S8_NAJNA;J3S4B8_CROAD;T1E5U3_CROHD;U3FCS0_MICFL;V8NBS9_OPHHA	Other	Endoplasmic reticulum protein 44;Endoplasmic reticulum resident protein 44;Endoplasmic reticulum resident protein 44 isoform X1;Endoplasmic reticulum resident protein 44 isoform X2;Thioredoxin domain-containing protein	Agkistrodon contortrix contortrix (Southern copperhead);Boiga irregularis (Brown tree snake);Bothriechis nigroviridis (Black-speckled palm pit viper);Bothriechis nubestris;Crotalus adamanteus (Eastern diamondback rattlesnake);Crotalus horridus (Timber rattlesnake);Hypsiglena sp. JMG-2014;Laticauda laticaudata (Blue-ringed sea krait) (Blue-lipped sea krait);Micrurus fulvius (Eastern coral snake) (Coluber fulvius);Naja naja (Indian cobra);Notechis scutatus (mainland tiger snake);Ophiophagus hannah (King cobra) (Naja hannah);Pantherophis guttatus (Corn snake) (Elaphe guttata);Pseudonaja textilis (Eastern brown snake);Thamnophis sirtalis	.
0	0	0	0	0	0	2476000	2441900	0	0	0	0	4153300	2876500	4907100	3860000	0	4672000	0	4917900	20468900				-1	Glycoprotein;Reference proteome;Secreted;Signal		GO:0005615	IPR012349;IPR014631	PF13883	1	1	1	9,1	9,1	9,1	20,81	0	12,322	253870000	10	7	20880	A0A8C6VH23;A0A6P9BEY3;A0A670XZW4;A0A0B8RUU4;A0A8C5WT55;A0A6J1TPL4;A0A8C6VFI0	A0A8C6VH23;A0A6P9BEY3;A0A670XZW4;A0A0B8RUU4;A0A8C5WT55;A0A6J1TPL4;A0A8C6VFI0	19	GQPFANVFSISDGPVGK	A0A0B8RUU4_BOIIR;A0A670XZW4_PSETE;A0A6J1TPL4_9SAUR;A0A6P9BEY3_PANGU;A0A8C5WT55_LATLA;A0A8C6VFI0_NAJNA;A0A8C6VH23_NAJNA	Other	Cellular repressor of E1A stimulated genes 1;CREG1-like protein;Protein CREG1;Protein CREG1 isoform X1 (Protein CREG1 isoform X2)	Boiga irregularis (Brown tree snake);Laticauda laticaudata (Blue-ringed sea krait) (Blue-lipped sea krait);Naja naja (Indian cobra);Notechis scutatus (mainland tiger snake);Pantherophis guttatus (Corn snake) (Elaphe guttata);Pseudonaja textilis (Eastern brown snake)	.
11135000	8618400	9354700	11680000	21186000	16612000	8311500	11665000	9976100	15207000	15302000	14483000	79990000	62545000	62110000	90836000	60055000	64263000	78586100	74944600	419799000				-1	Cytoplasm;Isopeptide bond;Methylation;Nucleus;Reference proteome;Ribonucleoprotein;Ribosomal protein;Ubl conjugation;Zinc	structural constituent of ribosome [GO:0003735]	GO:0003735;GO:0005634;GO:0005737;GO:0005840;GO:0006412;GO:1990904	IPR000626;IPR001975;IPR002906;IPR011332;IPR019954;IPR019956;IPR029071;IPR038582;IPR038587	PF00240;PF01020;PF01599	3	3	3	44,6	44,6	44,6	42,865	0	51,612	14688000000	24	33	14987	U3EQ35;T1DL81;A0A0B8RWD5;A0A8C5RPJ2;A0A8C5REQ9;A0A2D4G0P2;A0A1W7RDR4;A0A670YJ33;A0A2D4N2W9;A0A6B2F8K3;A0A6P9CFT1;A0A6B2FA95;A0A8C6VHF9;U3F6K5;J3S0S4;A0A6P9C2I8;A0A8C5WNF1;A0A8C6YC73;A0A6J1UQ48;A0A8C6YC61;A0A2D4N0Y5;A0A670YLD7;A0A2D4G0L1;A0A8C5RYQ5;A0A8C6VBG4;A0A6I9YWG4;J3SFK6;A0A8C6VFE3;A0A6B2F6E5;A0A2D4NTF5;A0A1W7RDU2;A0A670XTR3;A0A8C5WU16;A0A670ZD69;A0A6P9AW15;A0A0F7Z3D0;A0A2H6NK41;A0A6J1UPU5;A0A2H6N5E4;A0A6P9AXU6;U3FBE5;A0A8C5RV20;A0A6J1VWK8;A0A2H6N1E9;A0A6I9Z1B6;T1DLA4;A0A2D4GWT6;U3FZ24;J3S9G5;A0A8C6VEH4;A0A0B8RXA8;P68205;A0A6B2F6R5;A0A6J1VKX5;A0A6I9XL35;A0A670YTD2;A0A8C6VDQ6;A0A670YV39;A0A2D4GX97;A0A8C5RNJ4;A0A670Z1P9;A0A670ZV51;A0A2D4PEV8	U3EQ35;T1DL81;A0A0B8RWD5;A0A8C5RPJ2;A0A8C5REQ9;A0A2D4G0P2;A0A1W7RDR4;A0A670YJ33;A0A2D4N2W9;A0A6B2F8K3;A0A6P9CFT1;A0A6B2FA95;A0A8C6VHF9;U3F6K5;J3S0S4;A0A6P9C2I8;A0A8C5WNF1;A0A8C6YC73;A0A6J1UQ48;A0A8C6YC61;A0A2D4N0Y5;A0A670YLD7;A0A2D4G0L1;A0A8C5RYQ5;A0A8C6VBG4;A0A6I9YWG4;J3SFK6;A0A8C6VFE3;A0A6B2F6E5;A0A2D4NTF5;A0A1W7RDU2;A0A670XTR3;A0A8C5WU16;A0A670ZD69;A0A6P9AW15;A0A0F7Z3D0;A0A2H6NK41;A0A6J1UPU5;A0A2H6N5E4;A0A6P9AXU6;U3FBE5;A0A8C5RV20;A0A6J1VWK8;A0A2H6N1E9;A0A6I9Z1B6;T1DLA4;A0A2D4GWT6;U3FZ24;J3S9G5;A0A8C6VEH4;A0A0B8RXA8;P68205;A0A6B2F6R5;A0A6J1VKX5;A0A6I9XL35;A0A670YTD2;A0A8C6VDQ6;A0A670YV39;A0A2D4GX97;A0A8C5RNJ4;A0A670Z1P9	21	ESTLHLVLR;TITLEVEPSDTIENVK;TLSDYNIQK	A0A0B8RWD5_BOIIR;A0A0B8RXA8_BOIIR;A0A0F7Z3D0_CROAD;A0A1W7RDR4_AGKCO;A0A1W7RDU2_AGKCO;A0A2D4G0L1_MICCO;A0A2D4G0P2_MICCO;A0A2D4GWT6_MICCO;A0A2D4GX97_MICCO;A0A2D4N0Y5_9SAUR;A0A2D4N2W9_9SAUR;A0A2D4NTF5_MICSU;A0A2D4PEV8_MICSU;A0A2H6N1E9_MICLE;A0A2H6N5E4_MICLE;A0A2H6NK41_MICLE;A0A670XTR3_PSETE;A0A670YJ33_PSETE;A0A670YLD7_PSETE;A0A670YTD2_PSETE;A0A670YV39_PSETE;A0A670Z1P9_PSETE;A0A670ZD69_PSETE;A0A670ZV51_PSETE;A0A6B2F6E5_9SAUR;A0A6B2F6R5_BOTNI;A0A6B2F8K3_BOTNI;A0A6B2FA95_9SAUR;A0A6I9XL35_9SAUR;A0A6I9YWG4_9SAUR;A0A6I9Z1B6_9SAUR;A0A6J1UPU5_9SAUR;A0A6J1UQ48_9SAUR;A0A6J1VKX5_9SAUR;A0A6J1VWK8_9SAUR;A0A6P9AW15_PANGU;A0A6P9AXU6_PANGU;A0A6P9C2I8_PANGU;A0A6P9CFT1_PANGU;A0A8C5REQ9_LATLA;A0A8C5RNJ4_LATLA;A0A8C5RPJ2_LATLA;A0A8C5RV20_LATLA;A0A8C5RYQ5_LATLA;A0A8C5WNF1_LATLA;A0A8C5WU16_LATLA;A0A8C6VBG4_NAJNA;A0A8C6VDQ6_NAJNA;A0A8C6VEH4_NAJNA;A0A8C6VFE3_NAJNA;A0A8C6VHF9_NAJNA;A0A8C6YC61_NAJNA;A0A8C6YC73_NAJNA;J3S0S4_CROAD;J3S9G5_CROAD;J3SFK6_CROAD;RL40_OPHHA;T1DL81_CROHD;T1DLA4_CROHD;U3EQ35_MICFL;U3F6K5_MICFL;U3FBE5_MICFL;U3FZ24_MICFL	Other	60S ribosomal protein L40 (CEP52)];Polyubiquitin-B;Polyubiquitin-C isoform 2;Putative ubiquitin B;Ubiquitin;Ubiquitin B;Ubiquitin C;Ubiquitin-40S ribosomal protein S27a;Ubiquitin-40S ribosomal protein S27a (Ubiquitin carboxyl extension protein 80);Ubiquitin-60S ribosomal protein L40;Ubiquitin-60S ribosomal protein L40 [Cleaved into: Ubiquitin;Ubiquitin-like;Ubiquitin-like domain-containing protein	Agkistrodon contortrix contortrix (Southern copperhead);Boiga irregularis (Brown tree snake);Bothriechis nigroviridis (Black-speckled palm pit viper);Bothriechis nubestris;Crotalus adamanteus (Eastern diamondback rattlesnake);Crotalus horridus (Timber rattlesnake);Laticauda laticaudata (Blue-ringed sea krait) (Blue-lipped sea krait);Micrurus corallinus (Brazilian coral snake);Micrurus fulvius (Eastern coral snake) (Coluber fulvius);Micrurus lemniscatus carvalhoi;Micrurus spixii (Amazon coral snake);Micrurus surinamensis (Surinam coral snake);Naja naja (Indian cobra);Notechis scutatus (mainland tiger snake);Ophiophagus hannah (King cobra) (Naja hannah);Pantherophis guttatus (Corn snake) (Elaphe guttata);Pseudonaja textilis (Eastern brown snake);Thamnophis sirtalis	.
0	0	0	0	0	0	0	0	0	0	0	0	2204000	947760	2039300	1511300	0	1993400	0	0	8695760				-1	Membrane;Reference proteome	molecular adaptor activity [GO:0060090]	GO:0006508;GO:0012505;GO:0016020;GO:0060090	IPR001478;IPR008915;IPR015098;IPR017300;IPR036034	PF00595;PF02163;PF09007	1	1	1	8,9	8,9	8,9	23,833	0	9,6054	104350000	12	0	39502,5	A0A8C5RDB5;A0A8C5RFZ9;A0A2H6MXE7;A0A6J1TYQ2;A0A670XV23;A0A6P9B7R5;A0A2D4PPR7;A0A2D4LRA3;A0A2D4JXH9;A0A2D4GB51;A0A0B8RX06;A0A6I9YRY8	A0A8C5RDB5;A0A8C5RFZ9;A0A2H6MXE7;A0A6J1TYQ2;A0A670XV23;A0A6P9B7R5;A0A2D4PPR7;A0A2D4LRA3;A0A2D4JXH9;A0A2D4GB51;A0A0B8RX06;A0A6I9YRY8	22	LSTTSDPILDLDIPLAVAK	A0A0B8RX06_BOIIR;A0A2D4GB51_MICCO;A0A2D4JXH9_9SAUR;A0A2D4LRA3_9SAUR;A0A2D4PPR7_MICSU;A0A2H6MXE7_MICLE;A0A670XV23_PSETE;A0A6I9YRY8_9SAUR;A0A6J1TYQ2_9SAUR;A0A6P9B7R5_PANGU;A0A8C5RDB5_LATLA;A0A8C5RFZ9_LATLA	Other	Na(+)/H(+) exchange regulatory cofactor NHE-RF;PDZ domain-containing protein	Boiga irregularis (Brown tree snake);Laticauda laticaudata (Blue-ringed sea krait) (Blue-lipped sea krait);Micrurus corallinus (Brazilian coral snake);Micrurus lemniscatus carvalhoi;Micrurus paraensis;Micrurus spixii (Amazon coral snake);Micrurus surinamensis (Surinam coral snake);Notechis scutatus (mainland tiger snake);Pantherophis guttatus (Corn snake) (Elaphe guttata);Pseudonaja textilis (Eastern brown snake);Thamnophis sirtalis	.
0	0	0	0	0	0	0	382270	0	10302000	2657000	0	0	0	0	0	0	12856000	0	13341270	12856000				-1	Reference proteome	cadherin binding [GO:0045296]	GO:0007155;GO:0016020;GO:0045296	IPR000225;IPR011989;IPR013284;IPR016024	PF00514	9	9	9	17,5	17,5	17,5	81,303	0	250,82	2290300000	47	17	81897,5	A0A6J1U4F2;A0A8C5SZA4;A0A6J1UCX2;A0A1W7RGG6;A0A6P9BK36;T1E5E5;A0A8C6VKT0;A0A6P9BUP1;A0A6I9Y9U4;A0A6B2FAF1;A0A0B8RXE4;V8P2P2;A0A2D4NEZ6;A0A670ZUL6;A0A8C5SX33;A0A0F7ZDJ6	A0A6J1U4F2;A0A8C5SZA4;A0A6J1UCX2;A0A1W7RGG6;A0A6P9BK36;T1E5E5;A0A8C6VKT0;A0A6P9BUP1;A0A6I9Y9U4;A0A6B2FAF1;A0A0B8RXE4;V8P2P2;A0A2D4NEZ6;A0A670ZUL6;A0A8C5SX33;A0A0F7ZDJ6	23	HPEAEMAQNSVR;ISEDKNPDYR;LIILANGGPQALVQIMR;LVQLLVK;MLSSPVESVLFYAITTLHNLLLYQEGAK;NEGTATYAAAVLFR;SAIVHLINYQDDAELATR;TMQNTSDLDTAR;VSVELTNSLFK	A0A0B8RXE4_BOIIR;A0A0F7ZDJ6_CROAD;A0A1W7RGG6_AGKCO;A0A2D4NEZ6_9SAUR;A0A670ZUL6_PSETE;A0A6B2FAF1_9SAUR;A0A6I9Y9U4_9SAUR;A0A6J1U4F2_9SAUR;A0A6J1UCX2_9SAUR;A0A6P9BK36_PANGU;A0A6P9BUP1_PANGU;A0A8C5SX33_LATLA;A0A8C5SZA4_LATLA;A0A8C6VKT0_NAJNA;T1E5E5_CROHD;V8P2P2_OPHHA	Other	Junction plakoglobin;Junction plakoglobin isoform X1;Junction plakoglobin isoform X2;JUP protein;Uncharacterized protein	Agkistrodon contortrix contortrix (Southern copperhead);Boiga irregularis (Brown tree snake);Bothriechis nubestris;Crotalus adamanteus (Eastern diamondback rattlesnake);Crotalus horridus (Timber rattlesnake);Laticauda laticaudata (Blue-ringed sea krait) (Blue-lipped sea krait);Micrurus spixii (Amazon coral snake);Naja naja (Indian cobra);Notechis scutatus (mainland tiger snake);Ophiophagus hannah (King cobra) (Naja hannah);Pantherophis guttatus (Corn snake) (Elaphe guttata);Pseudonaja textilis (Eastern brown snake);Thamnophis sirtalis	.
0	0	0	0	0	0	0	0	0	0	0	0	4601600	0	0	4815400	3141900	0	0	0	12558900				-1	Glycoprotein;Hydrolase;Reference proteome;Signal	hydrolase activity, acting on carbon-nitrogen (but not peptide) bonds, in linear amides [GO:0016811]	GO:0006807;GO:0016811;GO:0110165	IPR003010;IPR012101;IPR036526;IPR040154;IPR043957	PF00795;PF19018	1	1	1	12,8	12,8	12,8	12,978	0	8,6852	75353000	6	4	56602	A0A6P9AZD4;A0A6I9XKI6;A0A0F7Z6I9;A0A6P9BXB1;A0A8C6X0K4;A0A6P9BTD8;V8N7Y3	A0A6P9AZD4;A0A6I9XKI6;A0A0F7Z6I9;A0A6P9BXB1;A0A8C6X0K4;A0A6P9BTD8;V8N7Y3	31	LMNQNMDILEDAIQK	A0A0F7Z6I9_CROAD;A0A6I9XKI6_9SAUR;A0A6P9AZD4_PANGU;A0A6P9BTD8_PANGU;A0A6P9BXB1_PANGU;A0A8C6X0K4_NAJNA;V8N7Y3_OPHHA	Other	CN hydrolase domain-containing protein;Pantetheinase;Pantetheinase-like;Pantetheinase-like isoform X1;Pantetheinase-like isoform X2;Vascular non-inflammatory molecule 2	Crotalus adamanteus (Eastern diamondback rattlesnake);Naja naja (Indian cobra);Ophiophagus hannah (King cobra) (Naja hannah);Pantherophis guttatus (Corn snake) (Elaphe guttata);Thamnophis sirtalis	.
0	0	1642400	9952500	32745000	25401000	10557000	0	4051200	0	9542300	13356000	5735200	5409400	0	1538400	3381000	9272300	69740900	37506500	25336300				-1	Isomerase;Reference proteome;Repeat;Signal	protein disulfide isomerase activity [GO:0003756]	GO:0003756;GO:0005788;GO:0042470	IPR005788;IPR013766;IPR017937;IPR036249;IPR044569	PF00085	5	5	0	16,3	16,3	0	48,831	0	94,214	2973400000	20	33	48780	A0A1W7REY2;T1DJT3;J3S4U1;A0A6B2F8B1;A0A6B2F328;U3FZ83;A0A0B8RXW6;A0A6I9XL71;A0A6I9XL66	A0A1W7REY2;T1DJT3;J3S4U1;A0A6B2F8B1;A0A6B2F328;U3FZ83;A0A0B8RXW6	40	ALDLFSENAPAPELLEIINEDVLK;DVIELTDDNFDK;GSFSDQGINEFLR;INTVEPWDGK;NLEPEWASAATEVK	A0A0B8RXW6_BOIIR;A0A1W7REY2_AGKCO;A0A6B2F328_BOTNI;A0A6B2F8B1_9SAUR;A0A6I9XL66_9SAUR;A0A6I9XL71_9SAUR;J3S4U1_CROAD;T1DJT3_CROHD;U3FZ83_MICFL	Other	protein disulfide-isomerase (EC 5.3.4.1);Protein disulfide-isomerase A6 (EC 5.3.4.1)	Agkistrodon contortrix contortrix (Southern copperhead);Boiga irregularis (Brown tree snake);Bothriechis nigroviridis (Black-speckled palm pit viper);Bothriechis nubestris;Crotalus adamanteus (Eastern diamondback rattlesnake);Crotalus horridus (Timber rattlesnake);Micrurus fulvius (Eastern coral snake) (Coluber fulvius);Thamnophis sirtalis	.
374890	245600	299430	458540	482900	528650	2002600	0	195920	211840	471520	273470	299740	0	0	0	0	300990	2390010	3155350	600730				-1	Copper;Disulfide bond;Reference proteome;Repeat;Secreted;Signal		GO:0110165	IPR001007;IPR001846;IPR002919;IPR006207;IPR014853;IPR025155;IPR036084	PF00094;PF01826;PF08742;PF13330	2	2	1	2,8	2,8	1	87,89	0	26,492	374210000	42	9	114100,5	A0A2D4EQ98;A0A2D4EQ95;V8NGJ7;A0A670XP88;A0A2D4PZ67;A0A2D4EQB0;A0A2D4PZ63;T2HPK7;A0A670XQ39;A0A6P9BYV9;A0A6J1U124;A0A8C5WZA5	A0A2D4EQ98;A0A2D4EQ95;V8NGJ7;A0A670XP88;A0A2D4PZ67;A0A2D4EQB0;A0A2D4PZ63;T2HPK7;A0A670XQ39;A0A6P9BYV9;A0A6J1U124;A0A8C5WZA5	44	SVVGDVLEFGNSWK;VGLVCNHR	A0A2D4EQ95_MICCO;A0A2D4EQ98_MICCO;A0A2D4EQB0_MICCO;A0A2D4PZ63_MICSU;A0A2D4PZ67_MICSU;A0A670XP88_PSETE;A0A670XQ39_PSETE;A0A6J1U124_9SAUR;A0A6P9BYV9_PANGU;A0A8C5WZA5_LATLA;T2HPK7_PROFL;V8NGJ7_OPHHA	Other	Mucin-5AC;Mucin-5AC-like;Mucin-5B;Mucin-5B-like;VWFD domain-containing protein;WxxW domain-containing protein	Laticauda laticaudata (Blue-ringed sea krait) (Blue-lipped sea krait);Micrurus corallinus (Brazilian coral snake);Micrurus surinamensis (Surinam coral snake);Notechis scutatus (mainland tiger snake);Ophiophagus hannah (King cobra) (Naja hannah);Pantherophis guttatus (Corn snake) (Elaphe guttata);Protobothrops flavoviridis (Habu) (Trimeresurus flavoviridis);Pseudonaja textilis (Eastern brown snake)	.
4264700	4785500	3150300	3500900	0	0	0	1731500	0	3796100	4707800	3463100	3724100	0	5874700	4260200	0	8500400	15701400	13698500	22359400				-1	Disulfide bond;Reference proteome;Secreted;Signal		GO:0005576	IPR000118;IPR037277;IPR039036	PF00396	2	2	2	3,9	3,9	3,9	58,521	0	21,281	879910000	17	12	67349	A0A2D4ETB9;A0A8C5S2U4;A0A670YQH6;A0A8C6XNK2;A0A8C7E1P3;A0A8C5S5K0;V8PIL7;A0A2D4LDT3;A0A6J1VFV1;A0A6J1V835;A0A2D4IPJ7;A0A6J1V9S4;A0A0K8S0C6;A0A0F7ZAD8	A0A2D4ETB9;A0A8C5S2U4;A0A670YQH6;A0A8C6XNK2;A0A8C7E1P3;A0A8C5S5K0;V8PIL7;A0A2D4LDT3;A0A6J1VFV1;A0A6J1V835;A0A2D4IPJ7;A0A6J1V9S4;A0A0K8S0C6;A0A0F7ZAD8	45	CLETFGEQPLSK;HSICTMTPK	A0A0F7ZAD8_CROAD;A0A0K8S0C6_CROHD;A0A2D4ETB9_MICCO;A0A2D4IPJ7_MICLE;A0A2D4LDT3_9SAUR;A0A670YQH6_PSETE;A0A6J1V835_9SAUR;A0A6J1V9S4_9SAUR;A0A6J1VFV1_9SAUR;A0A8C5S2U4_LATLA;A0A8C5S5K0_LATLA;A0A8C6XNK2_NAJNA;A0A8C7E1P3_NAJNA;V8PIL7_OPHHA	Other	Granulin;Granulin precursor;Granulins domain-containing protein;Granulins isoform 1;Granulins isoform X1;Granulins isoform X2;Granulins isoform X3	Crotalus adamanteus (Eastern diamondback rattlesnake);Crotalus horridus (Timber rattlesnake);Laticauda laticaudata (Blue-ringed sea krait) (Blue-lipped sea krait);Micrurus corallinus (Brazilian coral snake);Micrurus lemniscatus lemniscatus;Micrurus spixii (Amazon coral snake);Naja naja (Indian cobra);Notechis scutatus (mainland tiger snake);Ophiophagus hannah (King cobra) (Naja hannah);Pseudonaja textilis (Eastern brown snake)	.
13982000	28226000	14774000	13455000	32460000	37551000	0	0	8630500	0	5523300	0	28195000	0	0	11805000	7374700	1329100	140448000	14153800	48703800				-1	Membrane;Reference proteome;Signal;Transmembrane;Transmembrane helix		GO:0016020	IPR009635	PF06809	1	1	1	2,9	2,9	2,9	29,264	0	65,691	2846300000	14	9	33503	A0A670YIB6;J3S960;A0A2D4KDB0;A0A2D4KD69;A0A6P9DAS5;A0A6I9XDZ5;A0A8C5RMQ8;A0A2D4FBK7;A0A8C7E5S9	A0A670YIB6;J3S960;A0A2D4KDB0;A0A2D4KD69;A0A6P9DAS5;A0A6I9XDZ5;A0A8C5RMQ8;A0A2D4FBK7;A0A8C7E5S9	47	HLDCTLQR	A0A2D4FBK7_MICCO;A0A2D4KD69_9SAUR;A0A2D4KDB0_9SAUR;A0A670YIB6_PSETE;A0A6I9XDZ5_9SAUR;A0A6P9DAS5_PANGU;A0A8C5RMQ8_LATLA;A0A8C7E5S9_NAJNA;J3S960_CROAD	Other	Neural proliferation differentiation and control protein 1;Neural proliferation differentiation and control protein 1-like;Neural proliferation, differentiation and control 1	Crotalus adamanteus (Eastern diamondback rattlesnake);Laticauda laticaudata (Blue-ringed sea krait) (Blue-lipped sea krait);Micrurus corallinus (Brazilian coral snake);Micrurus paraensis;Naja naja (Indian cobra);Pantherophis guttatus (Corn snake) (Elaphe guttata);Pseudonaja textilis (Eastern brown snake);Thamnophis sirtalis	.
961260	660600	2170500	1022000	2273000	3123500	0	0	0	0	0	389040	361150	406790	405230	0	302480	0	10210860	389040	1475650				-1	Calcium;Copper;Cytoplasmic vesicle;Disulfide bond;Glycoprotein;Lyase;Membrane;Metal-binding;Monooxygenase;Multifunctional enzyme;Oxidoreductase;Reference proteome;Repeat;Signal;Transmembrane;Transmembrane helix;Zinc	copper ion binding [GO:0005507];lyase activity [GO:0016829];metal ion binding [GO:0046872];oxidoreductase activity, acting on paired donors, with incorporation or reduction of molecular oxygen, reduced ascorbate as one donor, and incorporation of one atom of oxygen [GO:0016715];peptidylamidoglycolate lyase activity [GO:0004598];peptidylglycine monooxygenase activity [GO:0004504]	GO:0004504;GO:0004598;GO:0005507;GO:0006518;GO:0016020;GO:0016715;GO:0016829;GO:0030658;GO:0046872	IPR000323;IPR000720;IPR001258;IPR008977;IPR011042;IPR014783;IPR014784;IPR020611;IPR024548;IPR036939	PF01082;PF01436;PF03712	3	3	3	3,7	3,7	3,7	127,52	0	20,556	1275200000	55	7	97357	V8PCI9;A0A670YHC5;A0A6J1UJE0;A0A670YAC7;A0A6J1UE88;A0A8C6VDL5;A0A2D4FT32;A0A6J1UJF7;A0A2D4KKH8;U3ERT9;A0A2D4FTN3;A0A2D4FSZ4;J3S993;A0A6P9DAS8;A0A2D4M2T8;A0A6P9CZ53;A0A6P9DAS2;A0A6I9YBI3;A0A0B8RU52;A0A6I9YBM2;A0A6I9YBG2;A0A6I9YBG3;A0A8C5RZ31	V8PCI9;A0A670YHC5;A0A6J1UJE0;A0A670YAC7;A0A6J1UE88;A0A8C6VDL5;A0A2D4FT32;A0A6J1UJF7;A0A2D4KKH8;U3ERT9;A0A2D4FTN3;A0A2D4FSZ4;J3S993;A0A6P9DAS8;A0A2D4M2T8;A0A6P9CZ53;A0A6P9DAS2	49	IEEVADWPGITLK;MVYVGDAHANTVWK;NFEMPHDIVASEDR	A0A0B8RU52_BOIIR;A0A2D4FSZ4_MICCO;A0A2D4FT32_MICCO;A0A2D4FTN3_MICCO;A0A2D4KKH8_9SAUR;A0A2D4M2T8_9SAUR;A0A670YAC7_PSETE;A0A670YHC5_PSETE;A0A6I9YBG2_9SAUR;A0A6I9YBG3_9SAUR;A0A6I9YBI3_9SAUR;A0A6I9YBM2_9SAUR;A0A6J1UE88_9SAUR;A0A6J1UJE0_9SAUR;A0A6J1UJF7_9SAUR;A0A6P9CZ53_PANGU;A0A6P9DAS2_PANGU;A0A6P9DAS8_PANGU;A0A8C5RZ31_LATLA;A0A8C6VDL5_NAJNA;J3S993_CROAD;U3ERT9_MICFL;V8PCI9_OPHHA	Other	Peptidylamidoglycolate lyase;peptidylamidoglycolate lyase (EC 4.3.2.5);Peptidylglycine alpha-amidating monooxygenase;Peptidyl-glycine alpha-amidating monooxygenase;Peptidyl-glycine alpha-amidating monooxygenase isoform X1;Peptidyl-glycine alpha-amidating monooxygenase isoform X2;Peptidyl-glycine alpha-amidating monooxygenase isoform X3;Peptidyl-glycine alpha-amidating monooxygenase isoform X4;Uncharacterized protein	Boiga irregularis (Brown tree snake);Crotalus adamanteus (Eastern diamondback rattlesnake);Laticauda laticaudata (Blue-ringed sea krait) (Blue-lipped sea krait);Micrurus corallinus (Brazilian coral snake);Micrurus fulvius (Eastern coral snake) (Coluber fulvius);Micrurus paraensis;Micrurus spixii (Amazon coral snake);Naja naja (Indian cobra);Notechis scutatus (mainland tiger snake);Ophiophagus hannah (King cobra) (Naja hannah);Pantherophis guttatus (Corn snake) (Elaphe guttata);Pseudonaja textilis (Eastern brown snake);Thamnophis sirtalis	.
2806600	4252300	0	2123700	0	3878900	2383300	0	3714600	0	3148400	0	10935000	10638000	9813100	14108000	6616700	4257400	13061500	9246300	56368200				-1	Reference proteome;Signal	hydrolase activity [GO:0016787]	GO:0016787	IPR000246;IPR029055	PF01112	2	2	2	9,6	9,6	9,6	37,787	0	160,54	1507700000	13	31	37786,5	A0A6P9E1M7;A0A6J1U2X8;A0A670XVE7;A0A8C6XB30;A0A2D4FYS1;A0A6I9XDZ7;A0A8C5WTQ9;V8NZZ1	A0A6P9E1M7;A0A6J1U2X8;A0A670XVE7;A0A8C6XB30;A0A2D4FYS1;A0A6I9XDZ7;A0A8C5WTQ9;V8NZZ1	50	FLPSYQAVEYMR;NANEIAWNTLQAGGSELDAVEK	A0A2D4FYS1_MICCO;A0A670XVE7_PSETE;A0A6I9XDZ7_9SAUR;A0A6J1U2X8_9SAUR;A0A6P9E1M7_PANGU;A0A8C5WTQ9_LATLA;A0A8C6XB30_NAJNA;V8NZZ1_OPHHA	Other	Aspartylglucosaminidase;N(4)-(Beta-N-acetylglucosaminyl)-L-asparaginase;N(4)-(Beta-N-acetylglucosaminyl)-L-asparaginase- like	Laticauda laticaudata (Blue-ringed sea krait) (Blue-lipped sea krait);Micrurus corallinus (Brazilian coral snake);Naja naja (Indian cobra);Notechis scutatus (mainland tiger snake);Ophiophagus hannah (King cobra) (Naja hannah);Pantherophis guttatus (Corn snake) (Elaphe guttata);Pseudonaja textilis (Eastern brown snake);Thamnophis sirtalis	.
84638000	95988000	107230000	69748000	59878000	143460000	25385000	52686000	11089000	34777000	6679700	28842000	75817000	63730000	52031000	81828000	81593000	52211000	560942000	159458700	407210000				-1						1	1	1	7,3	7,3	7,3	18,435	0,0064103	6,4755	10149000000	9	51	18435	A0A2D4IJB4	A0A2D4IJB4	53	AEAGSDVIQCMR	A0A2D4IJB4_MICLE	Other	Uncharacterized protein	Micrurus lemniscatus lemniscatus	.
10208000	21836000	10675000	20055000	0	20686000	6893300	24621000	13008000	19090000	0	21385000	13230000	10596000	17666000	0	0	21907000	83460000	84997300	63399000				-1	Coiled coil;Kinase;Reference proteome;RNA-binding;Transferase	kinase activity [GO:0016301];RNA binding [GO:0003723]	GO:0003723;GO:0016301;GO:0016310	IPR000504;IPR012677;IPR035979		2	2	2	5,1	5,1	5,1	36,598	0	11,091	3477800000	15	4	79666	A0A2D4K745;J3S4J9;A0A8C6XTE2;A0A6P9D575;A0A6J1TVE8;A0A2D4P9F4;A0A6I9YV01	A0A2D4K745;J3S4J9;A0A8C6XTE2;A0A6P9D575;A0A6J1TVE8;A0A2D4P9F4;A0A6I9YV01	56	KMEIIPVK;LLNNLMSK	A0A2D4K745_9SAUR;A0A2D4P9F4_MICSU;A0A6I9YV01_9SAUR;A0A6J1TVE8_9SAUR;A0A6P9D575_PANGU;A0A8C6XTE2_NAJNA;J3S4J9_CROAD	Other	A-kinase anchor protein 17A;A-kinase anchor protein 17A-like;A-kinase anchoring protein 17A;CCDC66 domain-containing protein;Uncharacterized protein	Crotalus adamanteus (Eastern diamondback rattlesnake);Micrurus paraensis;Micrurus surinamensis (Surinam coral snake);Naja naja (Indian cobra);Notechis scutatus (mainland tiger snake);Pantherophis guttatus (Corn snake) (Elaphe guttata);Thamnophis sirtalis	.
0	0	0	0	0	0	0	3511200	2973800	4526600	0	4082900	0	0	0	0	0	0	0	15094500	0				-1	Disulfide bond;Glycosidase;Hydrolase;Reference proteome;Signal	chitin binding [GO:0008061];hydrolase activity, hydrolyzing O-glycosyl compounds [GO:0004553]	GO:0004553;GO:0005975;GO:0008061	IPR001223;IPR001579;IPR011583;IPR017853;IPR029070	PF00704	2	2	2	6,5	6,5	6,5	41,517	0	11,594	301890000	20	1	41551,5	A0A8C6VIN1;A0A2D4MC13;A0A2D4L6I0;A0A6J1W9E4;A0A8C5RLQ1;A0A6P9DD52;A0A670YH59;A0A6J1UTA9	A0A8C6VIN1;A0A2D4MC13;A0A2D4L6I0;A0A6J1W9E4;A0A8C5RLQ1;A0A6P9DD52;A0A670YH59;A0A6J1UTA9	59	AAWINQQVDLAK;DFEVFVFDVGGK	A0A2D4L6I0_9SAUR;A0A2D4MC13_9SAUR;A0A670YH59_PSETE;A0A6J1UTA9_9SAUR;A0A6J1W9E4_9SAUR;A0A6P9DD52_PANGU;A0A8C5RLQ1_LATLA;A0A8C6VIN1_NAJNA	Other	Chitobiase;Di-N-acetylchitobiase;Di-N-acetylchitobiase-like;GH18 domain-containing protein	Laticauda laticaudata (Blue-ringed sea krait) (Blue-lipped sea krait);Micrurus paraensis;Micrurus spixii (Amazon coral snake);Naja naja (Indian cobra);Notechis scutatus (mainland tiger snake);Pantherophis guttatus (Corn snake) (Elaphe guttata);Pseudonaja textilis (Eastern brown snake)	.
0	9225800	6957000	0	15828000	5423900	5493700	0	10533000	0	20420000	0	5290200	0	0	0	0	0	37434700	36446700	5290200				-1				IPR001715;IPR036872	PF00307	1	1	1	14	14	14	21,386	0	7,1322	1268400000	9	6	21386	A0A2D4LY54	A0A2D4LY54	64	RSAGSCHEAPVLSPVSCCTAPHLGPEGK	A0A2D4LY54_9SAUR	Other	Calponin-homology (CH) domain-containing protein	Micrurus spixii (Amazon coral snake)	.
0	0	0	0	0	8497100	0	0	0	0	0	0	15915000	14764000	2568600	30555000	1629600	16826000	8497100	0	82258200				-1	Membrane;Transmembrane;Transmembrane helix		GO:0016020	IPR000082;IPR036364	PF01390	1	1	1	3,2	3,2	3,2	34,114	0,0033784	6,6641	4048400000	15	10	35510,5	A0A2D4MV49;A0A2D4MWD4	A0A2D4MV49;A0A2D4MWD4	65	QNPYDEGRPK	A0A2D4MV49_9SAUR;A0A2D4MWD4_9SAUR	Other	SEA domain-containing protein	Micrurus spixii (Amazon coral snake)	.
0	0	0	0	5337500	0	5695100	0	0	0	0	0	14849000	19815000	13349000	12636000	24941000	18138000	5337500	5695100	103728000				-1	Membrane;Reference proteome;Signal;Transmembrane;Transmembrane helix		GO:0006955;GO:0016020	IPR003172;IPR014756;IPR039945	PF02221	1	1	1	5,7	5,7	5,7	17,98	0,0094937	6,4513	803320000	7	7	19609	A0A2D4NH43;A0A8C6XEV1;V8P2R1	A0A2D4NH43;A0A8C6XEV1;V8P2R1	67	NNNLEVNYR	A0A2D4NH43_9SAUR;A0A8C6XEV1_NAJNA;V8P2R1_OPHHA	Other	Lymphocyte antigen 86;MD-2-related lipid-recognition domain-containing protein	Micrurus spixii (Amazon coral snake);Naja naja (Indian cobra);Ophiophagus hannah (King cobra) (Naja hannah)	.
0	0	0	11471000	23663000	22072000	0	0	0	0	0	0	64603000	82488000	34366000	131490000	100460000	79251000	57206000	0	492658000				-1	Membrane;Reference proteome;Transmembrane;Transmembrane helix		GO:0016020	IPR024110	PF15097	1	1	1	7	7	7	17,91	0	18,212	10840000000	7	14	18038	A0A6P9D4B3;A0A6J1UMW2;A0A670ZUK1;A0A2D4PQ43	A0A6P9D4B3;A0A6J1UMW2;A0A670ZUK1;A0A2D4PQ43	70	FVPDKENPEEK	A0A2D4PQ43_MICSU;A0A670ZUK1_PSETE;A0A6J1UMW2_9SAUR;A0A6P9D4B3_PANGU	Other	Immunoglobulin J chain;Joining chain of multimeric IgA and IgM	Micrurus surinamensis (Surinam coral snake);Notechis scutatus (mainland tiger snake);Pantherophis guttatus (Corn snake) (Elaphe guttata);Pseudonaja textilis (Eastern brown snake)	.
0	0	0	0	0	0	0	0	0	0	0	0	2425200	1716700	2006900	1404700	1551400	1201200	0	0	10306100				-1	Cell membrane;Cytoplasm;Cytoskeleton;Membrane;Reference proteome	actin binding [GO:0003779]	GO:0003779;GO:0005737;GO:0005856;GO:0005886	IPR000299;IPR000798;IPR008954;IPR011174;IPR011259;IPR011993;IPR014352;IPR018979;IPR018980;IPR019747;IPR019748;IPR019749;IPR029071;IPR035963;IPR041789;IPR046810	PF00373;PF00769;PF09379;PF09380;PF20492	7	3	3	12,7	6,2	6,2	67,236	0	23,992	329800000	32	6	68448	A0A670XV29;V8NA37;A0A8C6Y2B7;A0A8C5RJ23;A0A6J1VW70;A0A6P9DFI0;A0A6I9YVC1;A0A1W7RFS1;A0A0K8RU44;A0A0F7Z658	A0A670XV29;V8NA37;A0A8C6Y2B7;A0A8C5RJ23;A0A6J1VW70;A0A6P9DFI0;A0A6I9YVC1;A0A1W7RFS1;A0A0K8RU44;A0A0F7Z658	83	AQLVQEDLER;FVIKPIDK;IGFPWSEIR;ISQLEFAQQK;QLFDQVVK;RKPDTIEVQQMK;TQEQLTSEMLELTTR	A0A0F7Z658_CROAD;A0A0K8RU44_CROHD;A0A1W7RFS1_AGKCO;A0A670XV29_PSETE;A0A6I9YVC1_9SAUR;A0A6J1VW70_9SAUR;A0A6P9DFI0_PANGU;A0A8C5RJ23_LATLA;A0A8C6Y2B7_NAJNA;V8NA37_OPHHA	Other	Moesin	Agkistrodon contortrix contortrix (Southern copperhead);Crotalus adamanteus (Eastern diamondback rattlesnake);Crotalus horridus (Timber rattlesnake);Laticauda laticaudata (Blue-ringed sea krait) (Blue-lipped sea krait);Naja naja (Indian cobra);Notechis scutatus (mainland tiger snake);Ophiophagus hannah (King cobra) (Naja hannah);Pantherophis guttatus (Corn snake) (Elaphe guttata);Pseudonaja textilis (Eastern brown snake);Thamnophis sirtalis	.
0	0	0	0	4062700	0	0	3978400	0	0	0	4515200	29029000	21154000	16705000	28033000	9394900	13775000	4062700	8493600	118090900				-1	Reference proteome;Signal		GO:0006508	IPR001478;IPR008915;IPR036034;IPR041489	PF00595;PF02163;PF17820	5	5	1	26,4	26,4	6,4	32,255	0	80,251	1810800000	11	18	32255	A0A6J1W5P4;A0A670Y090;A0A8C5SF09;A0A8C7E6F4;V8NZF0	A0A6J1W5P4;A0A670Y090;A0A8C5SF09;A0A8C7E6F4;V8NZF0	85	DSTGHVGFIFK;NLTMVPANSQGLVAR;PSASDYMVAPVTGNNVGIR;SLMDHTIPEV;SVDNGVFAQLVQANSPAALAGLR	A0A670Y090_PSETE;A0A6J1W5P4_9SAUR;A0A8C5SF09_LATLA;A0A8C7E6F4_NAJNA;V8NZF0_OPHHA	Other	Syndecan binding protein;Syntenin-1	Laticauda laticaudata (Blue-ringed sea krait) (Blue-lipped sea krait);Naja naja (Indian cobra);Notechis scutatus (mainland tiger snake);Ophiophagus hannah (King cobra) (Naja hannah);Pseudonaja textilis (Eastern brown snake)	.
657280	0	0	2527000	5344600	5205000	0	0	0	0	0	0	2305700	1532500	2439500	1760900	0	2455700	13733880	0	10494300				-1	Disulfide bond;Electron transport;Redox-active center;Reference proteome;Transport			IPR002109;IPR011767;IPR011899;IPR014025;IPR036249;IPR047185	PF00462	1	1	1	15,2	15,2	15,2	11,484	0	7,3386	121140000	5	10	11560	U3FCL3;A0A8C6X8N6;A0A8C6V944;A0A8C5RUG9;A0A6J1UKQ4;A0A6I9XH69;A0A670Y5J2;V8NJI1	U3FCL3;A0A8C6X8N6;A0A8C6V944;A0A8C5RUG9;A0A6J1UKQ4;A0A6I9XH69;A0A670Y5J2;V8NJI1	86	NMDDIQDYLMQLTGAR	A0A670Y5J2_PSETE;A0A6I9XH69_9SAUR;A0A6J1UKQ4_9SAUR;A0A8C5RUG9_LATLA;A0A8C6V944_NAJNA;A0A8C6X8N6_NAJNA;U3FCL3_MICFL;V8NJI1_OPHHA	Other	Glutaredoxin-1	Laticauda laticaudata (Blue-ringed sea krait) (Blue-lipped sea krait);Micrurus fulvius (Eastern coral snake) (Coluber fulvius);Naja naja (Indian cobra);Notechis scutatus (mainland tiger snake);Ophiophagus hannah (King cobra) (Naja hannah);Pseudonaja textilis (Eastern brown snake);Thamnophis sirtalis	.
0	0	0	0	0	0	0	0	0	0	0	0	1327100	876710	1144500	1385900	1476700	1723500	0	0	7934410				-1	Cell membrane;Glycoprotein;GPI-anchor;Lipoprotein;Membrane;Receptor;Reference proteome;Signal	signaling receptor activity [GO:0038023]	GO:0005886;GO:0038023	IPR003438;IPR003503;IPR016017;IPR017372;IPR037193	PF02351	1	1	1	3,2	3,2	3,2	42,839	0	6,7845	134880000	17	6	52527	A0A670Y9A5;A0A8C6X886;A0A6P9DYF6;A0A6J1TWS0;A0A6I9XBB0	A0A670Y9A5;A0A8C6X886;A0A6P9DYF6;A0A6J1TWS0;A0A6I9XBB0	87	FLNFFQDNSCLK	A0A670Y9A5_PSETE;A0A6I9XBB0_9SAUR;A0A6J1TWS0_9SAUR;A0A6P9DYF6_PANGU;A0A8C6X886_NAJNA	Other	GDNF family receptor alpha;GDNF family receptor alpha 1;GDNF family receptor alpha-1 (GDNF receptor alpha-1)	Naja naja (Indian cobra);Notechis scutatus (mainland tiger snake);Pantherophis guttatus (Corn snake) (Elaphe guttata);Pseudonaja textilis (Eastern brown snake);Thamnophis sirtalis	.
0	0	0	0	0	2183500	0	0	0	11243000	4705800	0	3515400	2951000	2623500	3291300	0	25025000	2183500	15948800	37406200				-1	Antioxidant;Oxidoreductase;Peroxidase;Redox-active center;Reference proteome	peroxiredoxin activity [GO:0051920]	GO:0051920	IPR000866;IPR013766;IPR019479;IPR024706;IPR036249	PF00578;PF10417	1	1	1	5,6	5,6	5,6	22,022	0,0064309	6,4905	499840000	9	3	22036,5	A0A8C6VG98;A0A8C5WS35;A0A6J1VC15;A0A6I9YZF2;A0A6B2F305;A0A670YGX6	A0A8C6VG98;A0A8C5WS35;A0A6J1VC15;A0A6I9YZF2;A0A6B2F305;A0A670YGX6	91	QITVNDLPVGR	A0A670YGX6_PSETE;A0A6B2F305_BOTNI;A0A6I9YZF2_9SAUR;A0A6J1VC15_9SAUR;A0A8C5WS35_LATLA;A0A8C6VG98_NAJNA	Other	Peroxiredoxin 2;Peroxiredoxin-2;Peroxiredoxin-2-like;Thioredoxin domain-containing protein	Bothriechis nigroviridis (Black-speckled palm pit viper);Laticauda laticaudata (Blue-ringed sea krait) (Blue-lipped sea krait);Naja naja (Indian cobra);Notechis scutatus (mainland tiger snake);Pseudonaja textilis (Eastern brown snake);Thamnophis sirtalis	.
0	0	0	0	0	0	0	0	0	0	0	0	3598600	0	4610600	4378800	0	6384800	0	0	18972800				-1	Protein transport;Reference proteome;Transport	phosphatidylinositol binding [GO:0035091];ubiquitin binding [GO:0043130]	GO:0015031;GO:0035091;GO:0043130	IPR002014;IPR004152;IPR008942;IPR014645;IPR027428;IPR038425	PF00790;PF03127	2	2	2	9,3	9,3	9,3	43,496	0	11,803	246650000	13	2	52148	A0A6J1VTU2;A0A6J1W229;A0A8C6VFJ8;A0A670YJ29;A0A8C5SY99;V8P8F6;A0A6P9BK33;A0A6I9Z3H7;J3S1C4;T1D7N7;A0A6P9BEF3;A0A6B2F9K1;A0A1W7RCC2;A0A0B8RWN5;A0A6P9BBV9;A0A2H6NH29	A0A6J1VTU2;A0A6J1W229;A0A8C6VFJ8;A0A670YJ29;A0A8C5SY99;V8P8F6;A0A6P9BK33;A0A6I9Z3H7;J3S1C4;T1D7N7;A0A6P9BEF3;A0A6B2F9K1;A0A1W7RCC2;A0A0B8RWN5;A0A6P9BBV9;A0A2H6NH29	92	ANPHPPNYYELMEFDPLAPSDPTK;HIYEEIDPHLFK	A0A0B8RWN5_BOIIR;A0A1W7RCC2_AGKCO;A0A2H6NH29_MICLE;A0A670YJ29_PSETE;A0A6B2F9K1_9SAUR;A0A6I9Z3H7_9SAUR;A0A6J1VTU2_9SAUR;A0A6J1W229_9SAUR;A0A6P9BBV9_PANGU;A0A6P9BEF3_PANGU;A0A6P9BK33_PANGU;A0A8C5SY99_LATLA;A0A8C6VFJ8_NAJNA;J3S1C4_CROAD;T1D7N7_CROHD;V8P8F6_OPHHA	Other	GAT domain-containing protein;Target of myb1 like 1 membrane trafficking protein;TOM1-like protein 1;TOM1-like protein 1 isoform X1;TOM1-like protein 1 isoform X2;TOM1-like protein 1 isoform X3;TOM1-like protein 1-like;TOM1-like protein 1-like protein;VHS domain-containing protein	Agkistrodon contortrix contortrix (Southern copperhead);Boiga irregularis (Brown tree snake);Bothriechis nubestris;Crotalus adamanteus (Eastern diamondback rattlesnake);Crotalus horridus (Timber rattlesnake);Laticauda laticaudata (Blue-ringed sea krait) (Blue-lipped sea krait);Micrurus lemniscatus carvalhoi;Naja naja (Indian cobra);Notechis scutatus (mainland tiger snake);Ophiophagus hannah (King cobra) (Naja hannah);Pantherophis guttatus (Corn snake) (Elaphe guttata);Pseudonaja textilis (Eastern brown snake);Thamnophis sirtalis	.
8313300	8672600	0	11814000	5568700	13545000	1026800	0	869600	0	0	0	18312000	16671000	15240000	15704000	10656000	8377200	47913600	1896400	84960200				-1	Calcium;Hemostasis impairing toxin;Hydrolase;Lysosome;Metal-binding;Reference proteome;Signal;Toxin	metal ion binding [GO:0046872];N-acetylglucosamine-6-sulfatase activity [GO:0008449];sulfuric ester hydrolase activity [GO:0008484];toxin activity [GO:0090729]	GO:0005764;GO:0008449;GO:0008484;GO:0030203;GO:0046872;GO:0090729;GO:0110165	IPR000917;IPR012251;IPR017850;IPR024607	PF00884	3	3	3	9,4	9,4	9,4	49,067	0	58,655	2560600000	19	22	49557	A0A670ZAN5;A0A670Z2E3;A0A6J1VTV0;A0A8C5S601;V8NBY5;A0A8C6VMB9;A0A6P9D4X9;A0A2D4FXJ1;A0A6I9XH04;A0A1W7RGZ6;A0A2D4FXK3	A0A670ZAN5;A0A670Z2E3;A0A6J1VTV0;A0A8C5S601;V8NBY5;A0A8C6VMB9;A0A6P9D4X9	98	FQEPLSFPVYLQK;SDFLVQYTGEGYTTR;WQTLLSVDDMVQK	A0A1W7RGZ6_AGKCO;A0A2D4FXJ1_MICCO;A0A2D4FXK3_MICCO;A0A670Z2E3_PSETE;A0A670ZAN5_PSETE;A0A6I9XH04_9SAUR;A0A6J1VTV0_9SAUR;A0A6P9D4X9_PANGU;A0A8C5S601_LATLA;A0A8C6VMB9_NAJNA;V8NBY5_OPHHA	Other	N-acetylglucosamine-6-sulfatase;N-acetylglucosamine-6-sulfatase (EC 3.1.6.14) (Glucosamine-6-sulfatase);N-acetylglucosamine-6-sulfatase-like;Sulfatase N-terminal domain-containing protein	Agkistrodon contortrix contortrix (Southern copperhead);Laticauda laticaudata (Blue-ringed sea krait) (Blue-lipped sea krait);Micrurus corallinus (Brazilian coral snake);Naja naja (Indian cobra);Notechis scutatus (mainland tiger snake);Ophiophagus hannah (King cobra) (Naja hannah);Pantherophis guttatus (Corn snake) (Elaphe guttata);Pseudonaja textilis (Eastern brown snake);Thamnophis sirtalis	.
0	0	0	0	0	7482200	0	0	0	0	0	0	7039900	3496900	6308900	9667300	2391800	4352300	7482200	0	33257100				-1	Disulfide bond;Glycosidase;Hydrolase;Leucine-rich repeat;Reference proteome;Repeat;Signal	chitin binding [GO:0008061];hydrolase activity, hydrolyzing O-glycosyl compounds [GO:0004553]	GO:0004553;GO:0005975;GO:0008061	IPR001223;IPR001579;IPR001611;IPR003591;IPR011583;IPR017853;IPR029070;IPR032675	PF00704;PF13855	4	4	4	15,1	15,1	15,1	42,225	0	43,034	814780000	20	12	42225	A0A8C6VGX3;A0A6J1UYD7;A0A670Z5A4;A0A8C5S1Q6;A0A6P9BK03;A0A6P9BQQ6;A0A0B8RRA8;V8NYG1;V8NQA3	A0A8C6VGX3;A0A6J1UYD7;A0A670Z5A4;A0A8C5S1Q6;A0A6P9BK03	99	GFLAYYEICDFK;GNQWVGYDDVSSITNK;ITTAEWNDEQLYK;YDFDGLDLDWEYPGAR	A0A0B8RRA8_BOIIR;A0A670Z5A4_PSETE;A0A6J1UYD7_9SAUR;A0A6P9BK03_PANGU;A0A6P9BQQ6_PANGU;A0A8C5S1Q6_LATLA;A0A8C6VGX3_NAJNA;V8NQA3_OPHHA;V8NYG1_OPHHA	Other	Chitinase-3-like protein 2;Chitotriosidase;Chitotriosidase-1;Chitotriosidase-1-like;Chitotriosidase-1-like isoform X1;Chitotriosidase-1-like isoform X2;GH18 domain-containing protein	Boiga irregularis (Brown tree snake);Laticauda laticaudata (Blue-ringed sea krait) (Blue-lipped sea krait);Naja naja (Indian cobra);Notechis scutatus (mainland tiger snake);Ophiophagus hannah (King cobra) (Naja hannah);Pantherophis guttatus (Corn snake) (Elaphe guttata);Pseudonaja textilis (Eastern brown snake)	.
8983500	16004000	20371000	48577000	104430000	138220000	87879000	47672000	71700000	62791000	106010000	127580000	24273000	15820000	13534000	24425000	46791000	47971000	336585500	503632000	172814000				-1	ATP-binding;Coiled coil;Endoplasmic reticulum;Membrane;Nucleotide-binding;Reference proteome;Signal;Stress response;Transmembrane;Transmembrane helix	ATP binding [GO:0005524];ATP-dependent protein folding chaperone [GO:0140662]	GO:0005524;GO:0005788;GO:0009408;GO:0009409;GO:0016020;GO:0140662	IPR013126;IPR018181;IPR029047;IPR029048;IPR042050;IPR043129	PF00012	22	22	20	36,5	36,5	32,4	72,186	0	323,31	39928000000	30	206	70019	A0A670ZBZ8;A0A8C6VLQ2;A0A0B8RUJ6;V8NEC1;A0A6P9B1S5;U3FCL7;A0A098LYK7;A0A6J1VGU3;A0A6I9Y1C9;A0A8C5SI28;A0A8C5SGE3;J3S4I0;J3RZN4;T1DBJ9;A0A1W7RH08;A0A6B2FAU5;A0A6B2F516;A0A2D4LP71;T1DKV6;J9ZZK2;A0A8C5SGS4;A0A0F7ZDN0;A0A6B2F532;A0A098LY62;A0A6I9XSK1;A0A6J1V995;U3FZF3;A0A670YZT3;A0A1W7RGP9;A0A1W7RGQ4;A0A0B8RYL0;A0A2D4EJJ8;A0A2H6NGJ6;A0A1W7RGR8;A0A098LZI3;Q4VRH8;A0A6I9YUZ2;A0A6B2FF69;A0A670ZD02;A0A6J1U6I2;A0A6P9DB91;A0A8C5SAT4;J3SEJ0;A0A8C5SHM8;T1DMS8;A0A8C6VGQ9;A0A2D4EJK4;A0A2D4EJI6;A0A2D4EJL2;A0A2D4K0P5;A0A2D4K0M6	A0A670ZBZ8;A0A8C6VLQ2;A0A0B8RUJ6;V8NEC1;A0A6P9B1S5;U3FCL7;A0A098LYK7;A0A6J1VGU3;A0A6I9Y1C9;A0A8C5SI28;A0A8C5SGE3;J3S4I0;J3RZN4;T1DBJ9;A0A1W7RH08;A0A6B2FAU5;A0A6B2F516	100	AKFEELNMDLFR;AKPYIQVDIGGGQTK;DAGTIAGLNVMR;ETAEAYLGK;FEELNMDLFR;IEIESFFEGEDFSETLTR;IEWLESHQDGDIEEFK;IINEPTAAAIAYGLDK;ITITNDQNR;ITPSYVAFTPEGER;KSDIDEIVLVGGSTR;MKETAEAYLGK;NQLTSNPENTVFDAK;PYIQVDIGGGQTK;SDIDEIVLVGGSTR;SQIFSTASDNQPTVTIK;TFAPEEISAMVLTK;TWNDPSVQQDIK;VEIIANDQGNR;VLEDADLK;VMEHFIK;VTHAVVTVPAYFNDAQR	A0A098LY62_9SAUR;A0A098LYK7_9SAUR;A0A098LZI3_9SAUR;A0A0B8RUJ6_BOIIR;A0A0B8RYL0_BOIIR;A0A0F7ZDN0_CROAD;A0A1W7RGP9_AGKCO;A0A1W7RGQ4_AGKCO;A0A1W7RGR8_AGKCO;A0A1W7RH08_AGKCO;A0A2D4EJI6_MICCO;A0A2D4EJJ8_MICCO;A0A2D4EJK4_MICCO;A0A2D4EJL2_MICCO;A0A2D4K0M6_9SAUR;A0A2D4K0P5_9SAUR;A0A2D4LP71_9SAUR;A0A2H6NGJ6_MICLE;A0A670YZT3_PSETE;A0A670ZBZ8_PSETE;A0A670ZD02_PSETE;A0A6B2F516_9SAUR;A0A6B2F532_9SAUR;A0A6B2FAU5_BOTNI;A0A6B2FF69_9SAUR;A0A6I9XSK1_9SAUR;A0A6I9Y1C9_9SAUR;A0A6I9YUZ2_9SAUR;A0A6J1U6I2_9SAUR;A0A6J1V995_9SAUR;A0A6J1VGU3_9SAUR;A0A6P9B1S5_PANGU;A0A6P9DB91_PANGU;A0A8C5SAT4_LATLA;A0A8C5SGE3_LATLA;A0A8C5SGS4_LATLA;A0A8C5SHM8_LATLA;A0A8C5SI28_LATLA;A0A8C6VGQ9_NAJNA;A0A8C6VLQ2_NAJNA;J3RZN4_CROAD;J3S4I0_CROAD;J3SEJ0_CROAD;J9ZZK2_THAEL;Q4VRH8_OXYSC;T1DBJ9_CROHD;T1DKV6_CROHD;T1DMS8_CROHD;U3FCL7_MICFL;U3FZF3_MICFL;V8NEC1_OPHHA	Other	78 kDa glucose-regulated protein (Binding-immunoglobulin protein) (Heat shock protein 70 family protein 5) (Heat shock protein family A member 5) (Immunoglobulin heavy chain-binding protein);BIP protein;Heat shock 70 kDa protein-like (Heat shock 70 kDa protein-like protein);Heat shock 70 kDa protein-like protein;Heat shock 70 kDa-like protein;Heat shock cognate 71 kDa protein;Heat shock cognate 71 kDa protein-like;Heat shock cognate 71 kDa protein-like protein;Heat shock cognate protein 70;Heat shock protein;Heat shock protein 70;Heat shock protein family A (Hsp70) member 2;Heat shock-related 70 kDa protein 2;HSP70;HSP70A1;Uncharacterized protein	Agkistrodon contortrix contortrix (Southern copperhead);Boiga irregularis (Brown tree snake);Bothriechis nigroviridis (Black-speckled palm pit viper);Bothriechis nubestris;Crotalus adamanteus (Eastern diamondback rattlesnake);Crotalus horridus (Timber rattlesnake);Hypsiglena sp. JMG-2014;Laticauda laticaudata (Blue-ringed sea krait) (Blue-lipped sea krait);Micrurus corallinus (Brazilian coral snake);Micrurus fulvius (Eastern coral snake) (Coluber fulvius);Micrurus lemniscatus carvalhoi;Micrurus paraensis;Micrurus spixii (Amazon coral snake);Naja naja (Indian cobra);Notechis scutatus (mainland tiger snake);Ophiophagus hannah (King cobra) (Naja hannah);Oxyuranus scutellatus scutellatus (Australian taipan) (Coastal taipan);Pantherophis guttatus (Corn snake) (Elaphe guttata);Pseudonaja textilis (Eastern brown snake);Thamnophis elegans (Western terrestrial garter snake) (Eutaenia elegans);Thamnophis sirtalis	.
26476000	27379000	14356000	26346000	55160000	45273000	21501000	7558100	28243000	7412700	12879000	9721300	27215000	10906000	27442000	26720000	47901000	46543000	194990000	87315100	186727000				-1	Calcium;Cytoplasm;Metal-binding;Reference proteome	calcium ion binding [GO:0005509]	GO:0005509;GO:0005737	IPR001751;IPR002048;IPR011992;IPR013787;IPR018247;IPR034118	PF01023	1	1	1	16,7	16,7	16,7	10,152	0	133,33	6863200000	4	43	10121,5	A0A6J1VX53;A0A670ZD84	A0A6J1VX53;A0A670ZD84	102	LHEAEIQGLMEDLDR	A0A670ZD84_PSETE;A0A6J1VX53_9SAUR	Other	Protein S100 (S100 calcium-binding protein)	Notechis scutatus (mainland tiger snake);Pseudonaja textilis (Eastern brown snake)	.
22021000	46890000	28307000	34146000	64928000	90879000	5667800	5600600	4561800	6702700	17991000	20589000	248290000	171900000	257460000	142730000	121320000	80878000	287171000	61112900	1022578000				-1	Cobalt;Cobalt transport;Disulfide bond;Ion transport;Reference proteome;Ribonucleoprotein;Ribosomal protein;Secreted;Signal;Transport	cobalamin binding [GO:0031419];rRNA binding [GO:0019843];structural constituent of ribosome [GO:0003735]	GO:0003735;GO:0005576;GO:0005840;GO:0006412;GO:0006824;GO:0015889;GO:0019843;GO:0031419;GO:1990904	IPR000114;IPR002157;IPR016180;IPR027954;IPR036920	PF00252;PF01122;PF14478	8	2	1	19,6	5,3	2,6	45,721	0	239,03	27417000000	20	33	45117	A0A670ZI06;A0A8C5RU76;A0A670ZHV4;A0A8C5WRY9;A0A670ZHU7;A0A6J1VKI9;A0A6P9C8F2;A0A6P9C137;V8NRR7;A0A6I9XK63;A0A6I9Y7A6	A0A670ZI06;A0A8C5RU76;A0A670ZHV4;A0A8C5WRY9;A0A670ZHU7;A0A6J1VKI9;A0A6P9C8F2;A0A6P9C137;V8NRR7	105	DNEEIVAIFSR;ETAGTEMTSGK;GSVLLAVLEAAK;TPLEQGVGSYK;TPLEQGVGSYKPK;TTYYQLALDTLALCVEK;TYWQFLSGK;VALYVLALR	A0A670ZHU7_PSETE;A0A670ZHV4_PSETE;A0A670ZI06_PSETE;A0A6I9XK63_9SAUR;A0A6I9Y7A6_9SAUR;A0A6J1VKI9_9SAUR;A0A6P9C137_PANGU;A0A6P9C8F2_PANGU;A0A8C5RU76_LATLA;A0A8C5WRY9_LATLA;V8NRR7_OPHHA	Other	39S ribosomal protein L16, mitochondrial;Cobalamin binding intrinsic factor-like isoform X1;Cobalamin binding intrinsic factor-like isoform X2;DUF4430 domain-containing protein;Gastric intrinsic factor;Gastric intrinsic factor-like	Laticauda laticaudata (Blue-ringed sea krait) (Blue-lipped sea krait);Notechis scutatus (mainland tiger snake);Ophiophagus hannah (King cobra) (Naja hannah);Pantherophis guttatus (Corn snake) (Elaphe guttata);Pseudonaja textilis (Eastern brown snake);Thamnophis sirtalis	.
63951000	38306000	40739000	27200000	21721000	24973000	39556000	31180000	31049000	30459000	47512000	39786000	105310000	88542000	101420000	119540000	133690000	82765000	216890000	219542000	631267000				-1	Coiled coil;Membrane;Reference proteome;Transmembrane;Transmembrane helix		GO:0016020	IPR012919;IPR040994;IPR045119	PF07738;PF18580	1	1	1	1,5	1,5	1,5	77,171	0	8,8379	37370000000	35	60	77172	A0A6I9X9F3	A0A6I9X9F3	114	LDAFQSQVQK	A0A6I9X9F3_9SAUR	Other	SUN domain-containing protein 2	Thamnophis sirtalis	.
0	0	0	57379000	0	0	7793400	0	8464200	15466000	21522000	23418000	212400000	129340000	246680000	144360000	533089984	493249984	57379000	76663600	1759119968				-1	Glycoprotein;Reference proteome			IPR001039;IPR011161;IPR011162;IPR037055	PF00129	1	1	1	7,7	7,7	7,7	16,687	0	19,185	15145000000	8	5	16687	A0A6I9XNN9	A0A6I9XNN9	115	YLSYGEETLLR	A0A6I9XNN9_9SAUR	Other	Major histocompatibility complex class I-related gene protein-like	Thamnophis sirtalis	.
469580	366700	348880	531510	0	580470	0	0	0	236960	0	0	0	0	0	0	0	0	2297140	236960	0				-1	Hemostasis impairing toxin;Hydrolase;Reference proteome;Signal;Toxin	sulfuric ester hydrolase activity [GO:0008484];toxin activity [GO:0090729]	GO:0008484;GO:0090729;GO:0110165	IPR000917;IPR017850;IPR024607;IPR047115	PF00884	2	2	2	6,6	6,6	6,6	54,81	0	11,197	89620000	28	4	52167,5	A0A6I9XQB9;A0A6P9DM89;A0A6J1U654;A0A8C6VKQ3;A0A2D4H3D2;A0A2D4H3B0;A0A2D4KUJ3;A0A670XXD6	A0A6I9XQB9;A0A6P9DM89;A0A6J1U654;A0A8C6VKQ3;A0A2D4H3D2;A0A2D4H3B0;A0A2D4KUJ3;A0A670XXD6	116	GVESHDLIHISDWLPTLVK;LWLFDVVHDAEER	A0A2D4H3B0_MICCO;A0A2D4H3D2_MICCO;A0A2D4KUJ3_9SAUR;A0A670XXD6_PSETE;A0A6I9XQB9_9SAUR;A0A6J1U654_9SAUR;A0A6P9DM89_PANGU;A0A8C6VKQ3_NAJNA	Other	Arylsulfatase B;Sulfatase N-terminal domain-containing protein	Micrurus corallinus (Brazilian coral snake);Micrurus paraensis;Naja naja (Indian cobra);Notechis scutatus (mainland tiger snake);Pantherophis guttatus (Corn snake) (Elaphe guttata);Pseudonaja textilis (Eastern brown snake);Thamnophis sirtalis	.
12800000	14425000	12130000	24268000	35912000	26978000	12917000	17848000	13737000	12845000	12326000	17674000	29123000	24698000	21696000	20962000	24909000	26033000	126513000	87347000	147421000				-1	Disulfide bond;Glycoprotein;Reference proteome;Repeat;Secreted;Signal		GO:0005576;GO:0005615;GO:0005764;GO:0006629;GO:0006665;GO:0007193;GO:0019216	IPR003119;IPR007856;IPR008138;IPR008139;IPR008373;IPR011001;IPR021165	PF02199;PF03489;PF05184	5	5	1	10	10	1,3	58,049	0	56,491	10165000000	28	34	58289	A0A6I9YHF8;A0A6I9YHV2;T2HS00;A0A6J1ULB4;V8NH29;A0A670ZQM2;A0A6J1UE64;A0A8C5SQI5;J3S9B2;A0A8C5ST44;A0A8C5SPR7;A0A8C5SPS7;A0A6P9D6D6;A0A0B8RXQ3;A0A6P9D7J7;A0A6P9DH94;A0A6P9DK79;D0VY04;A0A8C5RVF1	A0A6I9YHF8;A0A6I9YHV2;T2HS00;A0A6J1ULB4;V8NH29;A0A670ZQM2;A0A6J1UE64;A0A8C5SQI5;J3S9B2;A0A8C5ST44;A0A8C5SPR7;A0A8C5SPS7	123	GPEVWCQNLR;MVCVMLR;MVVAYADK;SILDMLLEATSPK;SREECKDFVEVYGK	A0A0B8RXQ3_BOIIR;A0A670ZQM2_PSETE;A0A6I9YHF8_9SAUR;A0A6I9YHV2_9SAUR;A0A6J1UE64_9SAUR;A0A6J1ULB4_9SAUR;A0A6P9D6D6_PANGU;A0A6P9D7J7_PANGU;A0A6P9DH94_PANGU;A0A6P9DK79_PANGU;A0A8C5RVF1_LATLA;A0A8C5SPR7_LATLA;A0A8C5SPS7_LATLA;A0A8C5SQI5_LATLA;A0A8C5ST44_LATLA;D0VY04_9SAUR;J3S9B2_CROAD;T2HS00_PROFL;V8NH29_OPHHA	Other	Proactivator polypeptide;Proactivator polypeptide-like;Prosaposin;Prosaposin isoform X1;Prosaposin isoform X2;Prosaposin-like isoform X1;Prosaposin-like isoform X2;Prosaposin-like isoform X3;Prosaposin-like isoform X4;Saposin B-type domain-containing protein	Boiga irregularis (Brown tree snake);Crotalus adamanteus (Eastern diamondback rattlesnake);Laticauda laticaudata (Blue-ringed sea krait) (Blue-lipped sea krait);Leiolepis reevesii rubritaeniata;Notechis scutatus (mainland tiger snake);Ophiophagus hannah (King cobra) (Naja hannah);Pantherophis guttatus (Corn snake) (Elaphe guttata);Protobothrops flavoviridis (Habu) (Trimeresurus flavoviridis);Pseudonaja textilis (Eastern brown snake);Thamnophis sirtalis	.
3121500	2017300	2693200	2848600	1796800	9785300	8732800	1281000	11577000	4561600	2474800	10221000	13105000	6846800	12015000	11008000	1662200	2407500	22262700	38848200	47044500				-1	Dioxygenase;Iron;Metal-binding;Oxidoreductase;Reference proteome;Zinc	methylcytosine dioxygenase activity [GO:0070579];zinc ion binding [GO:0008270]	GO:0005634;GO:0006211;GO:0008270;GO:0070579;GO:0080111	IPR024779;IPR040175;IPR046942	PF12851	1	1	1	1,8	1,8	1,8	97,454	0	8,9059	3785400000	35	32	97567	A0A6I9YQC6	A0A6I9YQC6	125	DLDLITGQGGVPIEER	A0A6I9YQC6_9SAUR	Other	Methylcytosine dioxygenase TET (EC 1.14.11.n2)	Thamnophis sirtalis	.
31692000	22431000	22793000	19454000	31234000	11347000	5679200	7854500	9396400	11274000	12276000	13317000	55453000	54628000	34972000	44615000	30085000	24360000	138951000	59797100	244113000				-1	Reference proteome;Signal	serine-type endopeptidase inhibitor activity [GO:0004867]	GO:0004867;GO:0005615	IPR000215;IPR023795;IPR023796;IPR036186;IPR042178;IPR042185	PF00079	11	11	0	35,6	35,6	0	44,136	0	313,79	12864000000	22	87	44121	A0A6J1TN77;A0A2H6NF50;A0A670XXR5;A0A8C5S623;A0A6I9XNC8;A0A2D4K4C3	A0A6J1TN77;A0A2H6NF50;A0A670XXR5;A0A8C5S623	126	AGDNVVVSPHGIASVLGMLQLGADGK;ASAATTAIVTAR;DPNAASDTMNQWVK;FTAEAETDLKEPLK;IANIVFANSGLK;IEVSEDGTK;LVVINAVYFK;MEAPFVSR;NSEVFQCPVK;TIQSWMTTMVQK;TYQVPMLAQLSVFR	A0A2D4K4C3_9SAUR;A0A2H6NF50_MICLE;A0A670XXR5_PSETE;A0A6I9XNC8_9SAUR;A0A6J1TN77_9SAUR;A0A8C5S623_LATLA	Other	Glia-derived nexin;Serpin domain-containing protein;Serpin family E member 2	Laticauda laticaudata (Blue-ringed sea krait) (Blue-lipped sea krait);Micrurus lemniscatus carvalhoi;Micrurus paraensis;Notechis scutatus (mainland tiger snake);Pseudonaja textilis (Eastern brown snake);Thamnophis sirtalis	.
0	0	0	0	0	0	0	0	0	0	0	0	6358800	922220	5206000	0	5132100	4379900	0	0	21999020				-1	Isomerase;Reference proteome;Rotamase	peptidyl-prolyl cis-trans isomerase activity [GO:0003755]	GO:0000413;GO:0003755;GO:0006457	IPR002130;IPR020892;IPR024936;IPR029000	PF00160	2	2	2	18,2	18,2	18,2	17,982	0	13,395	263990000	12	3	17996	U3FZM0;A0A6J1UH18;V8PBL8;A0A8C6VLT2;A0A6I9Z0N4;A0A670YWF9;A0A6P9DAK7	U3FZM0;A0A6J1UH18;V8PBL8;A0A8C6VLT2;A0A6I9Z0N4;A0A670YWF9;A0A6P9DAK7	127	ITFELFADTVPK;PNPLVFFDVAADGQPLGR	A0A670YWF9_PSETE;A0A6I9Z0N4_9SAUR;A0A6J1UH18_9SAUR;A0A6P9DAK7_PANGU;A0A8C6VLT2_NAJNA;U3FZM0_MICFL;V8PBL8_OPHHA	Other	Peptidyl-prolyl cis-trans isomerase (PPIase) (EC 5.2.1.8)	Micrurus fulvius (Eastern coral snake) (Coluber fulvius);Naja naja (Indian cobra);Notechis scutatus (mainland tiger snake);Ophiophagus hannah (King cobra) (Naja hannah);Pantherophis guttatus (Corn snake) (Elaphe guttata);Pseudonaja textilis (Eastern brown snake);Thamnophis sirtalis	.
0	0	0	0	0	0	0	0	0	0	0	0	9328500	6851800	7622700	8719600	9244100	6791600	0	0	48558300				-1	Membrane;Reference proteome;Signal;Transmembrane;Transmembrane helix	cytokine activity [GO:0005125];growth factor activity [GO:0008083]	GO:0005125;GO:0008083;GO:0016020	IPR008001;IPR009079	PF05337	3	3	3	16,8	16,8	16,8	21,368	0	17,742	582700000	12	5	59924	A0A8C6X306;A0A8C6VFY5;A0A6J1USD7;A0A6J1URT5;A0A8C5S848;A0A8C5WUE9;V8NW35;A0A8C5S7P6;A0A670XTL7;A0A6P9BHA6	A0A8C6X306;A0A8C6VFY5;A0A6J1USD7;A0A6J1URT5;A0A8C5S848;A0A8C5WUE9;V8NW35;A0A8C5S7P6	128	ELDNTECFLK;GTFTDDCSEVFQK;NLYLDLAR	A0A670XTL7_PSETE;A0A6J1URT5_9SAUR;A0A6J1USD7_9SAUR;A0A6P9BHA6_PANGU;A0A8C5S7P6_LATLA;A0A8C5S848_LATLA;A0A8C5WUE9_LATLA;A0A8C6VFY5_NAJNA;A0A8C6X306_NAJNA;V8NW35_OPHHA	Other	Colony stimulating factor 1;Interleukin-7;Macrophage colony-stimulating factor 1;Macrophage colony-stimulating factor 1-like	Laticauda laticaudata (Blue-ringed sea krait) (Blue-lipped sea krait);Naja naja (Indian cobra);Notechis scutatus (mainland tiger snake);Ophiophagus hannah (King cobra) (Naja hannah);Pantherophis guttatus (Corn snake) (Elaphe guttata);Pseudonaja textilis (Eastern brown snake)	.
16043000	14120000	11395000	14207000	2712100	16521000	8404000	0	0	0	13277000	16794000	17116000	8719400	14859000	10590000	22280000	5890900	74998100	38475000	79455300				-1	Coiled coil;Reference proteome			IPR001611;IPR032675		1	1	1	1,3	1,3	1,3	75,848	0	9,0167	10672000000	27	9	75849	A0A6J1UVW6	A0A6J1UVW6	129	KVLEEIRK	A0A6J1UVW6_9SAUR	Other	Leucine-rich repeat and IQ domain-containing protein 3	Notechis scutatus (mainland tiger snake)	.
0	0	9755000	17459000	11436000	14579000	21665000	0	3444900	0	4547700	0	12266000	6247600	7374300	4900800	4951200	9454600	53229000	29657600	45194500				-1	Reference proteome;Signal		GO:0007160	IPR003886	PF06119	2	2	2	8,3	8,3	8,3	29,143	0	13,034	1921200000	15	10	29184,5	V8NRE3;A0A6J1VD29;A0A8C5SCH2;A0A0B8RSL0	V8NRE3;A0A6J1VD29;A0A8C5SCH2;A0A0B8RSL0	135	TSLLYPYGK;YVSEYTPSAFPLK	A0A0B8RSL0_BOIIR;A0A6J1VD29_9SAUR;A0A8C5SCH2_LATLA;V8NRE3_OPHHA	Other	Alpha-tectorin;NIDO domain-containing protein;Sushi, nidogen and EGF-like domain-containing protein 1	Boiga irregularis (Brown tree snake);Laticauda laticaudata (Blue-ringed sea krait) (Blue-lipped sea krait);Notechis scutatus (mainland tiger snake);Ophiophagus hannah (King cobra) (Naja hannah)	.
0	0	0	0	0	0	0	0	0	0	0	0	1363900	937290	833600	1439500	0	782740	0	0	5357030				-1	Annexin;Calcium;Calcium/phospholipid-binding;Reference proteome;Repeat	calcium ion binding [GO:0005509];calcium-dependent phospholipid binding [GO:0005544]	GO:0005509;GO:0005544	IPR001464;IPR002391;IPR018252;IPR018502;IPR037104	PF00191	1	1	1	5	5	5	35,941	0	29,876	151900000	19	6	35844	A0A8C7DXN5;A0A6P9CU55;A0A6J1VSQ3	A0A8C7DXN5;A0A6P9CU55;A0A6J1VSQ3	138	GLGTDEDAIIEILVNR	A0A6J1VSQ3_9SAUR;A0A6P9CU55_PANGU;A0A8C7DXN5_NAJNA	Other	Annexin	Naja naja (Indian cobra);Notechis scutatus (mainland tiger snake);Pantherophis guttatus (Corn snake) (Elaphe guttata)	.
1090200	1069100	0	1162100	1214100	447030	0	0	0	0	0	0	1338600	441470	0	1755800	1960800	1517700	4982530	0	7014370				-1	Cell projection;Cytoplasm;Reference proteome		GO:0005737;GO:0035556;GO:0042995	IPR003533;IPR036572;IPR040163	PF03607	1	1	1	1,1	1,1	1,1	243,56	0	6,888	1376500000	106	8	243561	A0A6P9C1B7	A0A6P9C1B7	144	ISDNDHIPSYNKISSFSSDDCPPK	A0A6P9C1B7_PANGU	Other	Retinitis pigmentosa 1-like 1 protein	Pantherophis guttatus (Corn snake) (Elaphe guttata)	.
4377600	0	4721100	0	3085500	5352100	0	0	0	0	0	0	0	0	0	0	0	0	17536300	0	0				-1	Disulfide bond;Growth factor;Reference proteome;Secreted;Signal	growth factor activity [GO:0008083]	GO:0005576;GO:0008083	IPR019345;IPR036361;IPR045332;IPR045333	PF10208;PF20145	1	1	1	5	5	5	20,437	0	8,3179	192900000	11	5	22246,5	A0A8C6VP29;A0A6P9DJK5	A0A8C6VP29;A0A6P9DJK5	149	TFYQALQEK	A0A6P9DJK5_PANGU;A0A8C6VP29_NAJNA	Other	Mesencephalic astrocyte derived neurotrophic factor;Mesencephalic astrocyte-derived neurotrophic factor	Naja naja (Indian cobra);Pantherophis guttatus (Corn snake) (Elaphe guttata)	.
0	0	0	0	0	0	0	0	0	0	0	0	5911700	3519300	0	5710300	2653300	3618800	0	0	21413400				-1	Cell junction;Membrane;Reference proteome;Tight junction;Transmembrane;Transmembrane helix	structural molecule activity [GO:0005198]	GO:0005198;GO:0005886;GO:0005923	IPR004031;IPR006187	PF00822	1	1	1	5,8	5,8	5,8	28,437	0	6,9575	171310000	8	3	28460	V8PGB2;A0A8C5RLS8	V8PGB2;A0A8C5RLS8	153	DTLGYFNQLPVQVAR	A0A8C5RLS8_LATLA;V8PGB2_OPHHA	Other	Claudin 23;Claudin-23	Laticauda laticaudata (Blue-ringed sea krait) (Blue-lipped sea krait);Ophiophagus hannah (King cobra) (Naja hannah)	.
1677100	0	0	0	1817900	2534000	0	0	0	0	0	0	0	0	0	0	0	0	6029000	0	0				-1	Methyltransferase;Reference proteome;S-adenosyl-L-methionine;Signal;Transferase	protein-L-isoaspartate (D-aspartate) O-methyltransferase activity [GO:0004719]	GO:0004719;GO:0032259;GO:0036211	IPR000682;IPR029063	PF01135	2	2	2	20,2	20,2	20,2	27,218	0	27,466	96463000	16	4	26841	A0A8C6V7R8;A0A6J1TNE7;A0A2D4NVM4;T1DM22;A0A6P9C237;A0A6I9Z223;A0A0F7ZCE7;A0A0B8RU65;A0A8C5SIF5;A0A6P9C1Z6;A0A2H6MVC2;A0A6P9BUW8;A0A6P9BR11	A0A8C6V7R8;A0A6J1TNE7;A0A2D4NVM4;T1DM22;A0A6P9C237;A0A6I9Z223;A0A0F7ZCE7;A0A0B8RU65;A0A8C5SIF5;A0A6P9C1Z6;A0A2H6MVC2;A0A6P9BUW8;A0A6P9BR11	164	AIGIEHIEELVHESLR;MGYPEEAPYDAIHVGAAAPTVPMELLNELKPGGR	A0A0B8RU65_BOIIR;A0A0F7ZCE7_CROAD;A0A2D4NVM4_MICSU;A0A2H6MVC2_MICLE;A0A6I9Z223_9SAUR;A0A6J1TNE7_9SAUR;A0A6P9BR11_PANGU;A0A6P9BUW8_PANGU;A0A6P9C1Z6_PANGU;A0A6P9C237_PANGU;A0A8C5SIF5_LATLA;A0A8C6V7R8_NAJNA;T1DM22_CROHD	Other	Protein-L-isoaspartate O-methyltransferase (EC 2.1.1.77);Protein-L-isoaspartate(D-aspartate) O-methyltransferase-like	Boiga irregularis (Brown tree snake);Crotalus adamanteus (Eastern diamondback rattlesnake);Crotalus horridus (Timber rattlesnake);Laticauda laticaudata (Blue-ringed sea krait) (Blue-lipped sea krait);Micrurus lemniscatus carvalhoi;Micrurus surinamensis (Surinam coral snake);Naja naja (Indian cobra);Notechis scutatus (mainland tiger snake);Pantherophis guttatus (Corn snake) (Elaphe guttata);Thamnophis sirtalis	.
0	0	0	417650	1199100	786520	0	0	0	0	0	0	2426100	1666000	2543400	2998100	1143000	1770200	2403270	0	12546800				-1	Membrane;Reference proteome;Transmembrane;Transmembrane helix	transmembrane transporter activity [GO:0022857]	GO:0005886;GO:0022857	IPR007603	PF04515	1	1	1	2,1	2,1	2,1	76,815	0,0095541	6,4541	493350000	33	5	77907,5	A0A8C6V9T6;A0A8C6VHF0	A0A8C6V9T6;A0A8C6VHF0	167	FWSVLPTDLVPSSK	A0A8C6V9T6_NAJNA;A0A8C6VHF0_NAJNA	Other	Choline transporter-like protein	Naja naja (Indian cobra)	.
0	0	0	0	3090500	1919800	4053400	0	0	0	0	0	2396800	0	2313000	0	2686400	1978900	5010300	4053400	9375100				-1	Disulfide bond;Reference proteome	scavenger receptor activity [GO:0005044]	GO:0005044;GO:0016020	IPR001190;IPR017448;IPR036772	PF00530	1	1	1	10,9	10,9	10,9	54,164	0	17,836	559770000	23	10	62620	A0A8C6VHY0;A0A8C6VK61;A0A8C6VJN0;A0A8C6VQP6;A0A8C6VJD3;A0A8C6VJ97	A0A8C6VHY0;A0A8C6VK61;A0A8C6VJN0;A0A8C6VQP6;A0A8C6VJD3;A0A8C6VJ97	174	LEECSHAGWYR	A0A8C6VHY0_NAJNA;A0A8C6VJ97_NAJNA;A0A8C6VJD3_NAJNA;A0A8C6VJN0_NAJNA;A0A8C6VK61_NAJNA;A0A8C6VQP6_NAJNA	Other	SRCR domain-containing protein	Naja naja (Indian cobra)	.
2855800	0	5023800	6122100	9441200	8151700	3125000	3315200	7118300	2519900	6217000	5752300	1555900	1827900	2557600	769760	12518000	14080000	31594600	28047700	33309160				-1	Apoptosis;Disulfide bond;Growth factor binding;Phosphoprotein;Reference proteome;Secreted;Signal	insulin-like growth factor binding [GO:0005520]	GO:0005520;GO:0005576;GO:0006915	IPR000716;IPR000867;IPR009030;IPR012211;IPR017891;IPR022321;IPR036857	PF00086;PF00219	4	4	4	11	11	11	31,937	0	30,82	3519500000	18	22	28496	A0A8C6VR25;A0A2D4P712;A0A8C5SDV1;A0A8C5SCH8;A0A6P9BQW9;A0A6J1V1B3;A0A670YN07;A0A6I9YMU2;A0A2D4KHH5;A0A2D4FJH6;A0A2D4KHH7;V8NNL9;A0A6J1V8N7	A0A8C6VR25;A0A2D4P712;A0A8C5SDV1;A0A8C5SCH8;A0A6P9BQW9;A0A6J1V1B3;A0A670YN07;A0A6I9YMU2;A0A2D4KHH5;A0A2D4FJH6;A0A2D4KHH7;V8NNL9	181	EMEDTLNNLK;ILNVLSPR;PLQALLDGK;TDEPKPLQALLDGK	A0A2D4FJH6_MICCO;A0A2D4KHH5_9SAUR;A0A2D4KHH7_9SAUR;A0A2D4P712_MICSU;A0A670YN07_PSETE;A0A6I9YMU2_9SAUR;A0A6J1V1B3_9SAUR;A0A6J1V8N7_9SAUR;A0A6P9BQW9_PANGU;A0A8C5SCH8_LATLA;A0A8C5SDV1_LATLA;A0A8C6VR25_NAJNA;V8NNL9_OPHHA	Other	Insulin-like growth factor-binding protein 3;Insulin-like growth factor-binding protein 3 isoform X2;Thyroglobulin type-1 domain-containing protein	Laticauda laticaudata (Blue-ringed sea krait) (Blue-lipped sea krait);Micrurus corallinus (Brazilian coral snake);Micrurus paraensis;Micrurus surinamensis (Surinam coral snake);Naja naja (Indian cobra);Notechis scutatus (mainland tiger snake);Ophiophagus hannah (King cobra) (Naja hannah);Pantherophis guttatus (Corn snake) (Elaphe guttata);Pseudonaja textilis (Eastern brown snake);Thamnophis sirtalis	.
0	0	0	0	4488300	2689600	7063200	9155900	9630300	4052000	14411000	12145000	27724000	43105000	23539000	32425000	69290000	45589000	7177900	56457400	241672000				-1	Disulfide bond;Membrane;Reference proteome;Signal;Sushi;Transmembrane;Transmembrane helix		GO:0016020	IPR000436;IPR035976	PF00084	3	3	1	8,9	8,9	4,1	42,009	0	21,67	6716800000	22	23	42011	A0A8C7DVX9;A0A8C6XAI3	A0A8C7DVX9;A0A8C6XAI3	189	LQCIPGYENIPGIQPR;MTCLDTSK;WSDLPTLCQGK	A0A8C6XAI3_NAJNA;A0A8C7DVX9_NAJNA	Other	Sushi domain-containing protein	Naja naja (Indian cobra)	.
5480200	6491000	4794000	4467200	1881400	4131900	3234700	3243700	2909900	1887500	1653100	4832400	12546000	8721300	6082200	5774100	4190800	10149000	27245700	17761300	47463400				-1	Glycoprotein;Hydrolase;Lipid metabolism;Reference proteome;Signal	ceramidase activity [GO:0102121];fatty acid amide hydrolase activity [GO:0017064];N-acylsphingosine amidohydrolase activity [GO:0017040]	GO:0005764;GO:0006631;GO:0017040;GO:0017064;GO:0102121	IPR016699;IPR029130;IPR029132	PF02275;PF15508	6	6	6	21,5	21,5	21,5	44,42	0	56,943	4843400000	23	60	44384	A0A8C6XAW4;A0A6J1TXV1;A0A6P9AFV6;A0A8C5SMK5;A0A0B8RRV3;A0A670Y7E9	A0A8C6XAW4;A0A6J1TXV1	191	EIILTFIHNEK;NNNWFVVETNYDPWKPPLIIDDR;QGMFTLTMNER;SANFAGYVGMISGVK;SDEGCIITR;VPEYVINLDLPPSER	A0A0B8RRV3_BOIIR;A0A670Y7E9_PSETE;A0A6J1TXV1_9SAUR;A0A6P9AFV6_PANGU;A0A8C5SMK5_LATLA;A0A8C6XAW4_NAJNA	Other	ceramidase (EC 3.5.1.23)	Boiga irregularis (Brown tree snake);Laticauda laticaudata (Blue-ringed sea krait) (Blue-lipped sea krait);Naja naja (Indian cobra);Notechis scutatus (mainland tiger snake);Pantherophis guttatus (Corn snake) (Elaphe guttata);Pseudonaja textilis (Eastern brown snake)	.
5822400	6374500	0	6639800	7800100	8713600	1660600	3353300	4041900	4448500	3734600	2519400	19238000	16823000	7400700	13016000	7147900	7927100	35350400	19758300	71552700				-1	Reference proteome;Signal	serine-type endopeptidase inhibitor activity [GO:0004867]	GO:0004867;GO:0005615	IPR000215;IPR023795;IPR023796;IPR036186;IPR042178;IPR042185	PF00079	11	1	0	35,1	3	0	44,152	0	6,8272	2786500000	22	6	44097,5	A0A8C6XC39;A0A6P9DHS7	A0A8C6XC39;A0A6P9DHS7	193	AGDNVVVSPHGIASVLGMLQLGADGK;ASAATTAIVTAR;FTAEAETDLKEPLK;IANIVFANSGLK;IEVSEDGTK;LVVINAVYFK;MEAPFVSR;NSEVFQCPVK;SENIYVSQLLQK;TIQSWMTTMVQK;TYQVPMLAQLSVFR	A0A6P9DHS7_PANGU;A0A8C6XC39_NAJNA	Other	Glia-derived nexin;Serpin family E member 2	Naja naja (Indian cobra);Pantherophis guttatus (Corn snake) (Elaphe guttata)	.
0	0	0	0	0	0	0	0	0	0	0	6651400	17343000	15214000	26015000	13744000	11482000	6101900	0	6651400	89899900				-1	Membrane;Reference proteome;Transmembrane;Transmembrane helix		GO:0016020	IPR000301;IPR008952;IPR018499;IPR018503	PF00335	2	2	2	7,8	7,8	7,8	26,24	0	12,368	646060000	6	7	26240	A0A8C6XCV2;V8NV79;J3S154;A0A6B2F3J3;U3F648;A0A670YG42;A0A2D4PIK0;A0A6P9BT67;A0A2D4PJ17;A0A2D4JQE5;A0A0B8RWT2	A0A8C6XCV2;V8NV79;J3S154;A0A6B2F3J3;U3F648;A0A670YG42;A0A2D4PIK0;A0A6P9BT67;A0A2D4PJ17;A0A2D4JQE5;A0A0B8RWT2	196	GCFPQILSEIR;LLKDDYGK	A0A0B8RWT2_BOIIR;A0A2D4JQE5_MICLE;A0A2D4PIK0_MICSU;A0A2D4PJ17_MICSU;A0A670YG42_PSETE;A0A6B2F3J3_BOTNI;A0A6P9BT67_PANGU;A0A8C6XCV2_NAJNA;J3S154_CROAD;U3F648_MICFL;V8NV79_OPHHA	Other	Tetraspanin;Tetraspanin-1	Boiga irregularis (Brown tree snake);Bothriechis nigroviridis (Black-speckled palm pit viper);Crotalus adamanteus (Eastern diamondback rattlesnake);Micrurus fulvius (Eastern coral snake) (Coluber fulvius);Micrurus lemniscatus lemniscatus;Micrurus surinamensis (Surinam coral snake);Naja naja (Indian cobra);Ophiophagus hannah (King cobra) (Naja hannah);Pantherophis guttatus (Corn snake) (Elaphe guttata);Pseudonaja textilis (Eastern brown snake)	.
0	0	0	0	0	0	0	0	0	0	0	0	1662600	1020100	1615900	0	3924300	1650600	0	0	9873500				-1	Disulfide bond;Reference proteome;Signal;Sushi		GO:0110165	IPR000436;IPR001212;IPR001846;IPR005533;IPR013783;IPR014756;IPR035976;IPR036024	PF00084;PF00094;PF01033;PF03782	2	2	2	3,6	3,6	3,6	87,627	0	33,425	404810000	41	5	28413,5	A0A8C6XDB1;A0A6J1W1W5;A0A2H6MUH1;A0A2H6MUJ5	A0A8C6XDB1;A0A6J1W1W5;A0A2H6MUH1;A0A2H6MUJ5	197	GVQVLTDDSPGGSTPDR;ISPSSGTLLGGR	A0A2H6MUH1_MICLE;A0A2H6MUJ5_MICLE;A0A6J1W1W5_9SAUR;A0A8C6XDB1_NAJNA	Other	SMB domain-containing protein;Sushi domain containing 2;Sushi domain-containing protein 2-like	Micrurus lemniscatus carvalhoi;Naja naja (Indian cobra);Notechis scutatus (mainland tiger snake)	.
0	0	0	0	0	741890	0	0	0	0	0	0	1952000	2230600	3586100	2405700	653310	0	741890	0	10827710				-1	Disulfide bond;Glycosidase;Hydrolase;Reference proteome;Signal	beta-N-acetylhexosaminidase activity [GO:0004563];N-acetyl-beta-D-galactosaminidase activity [GO:0102148]	GO:0004563;GO:0005764;GO:0005975;GO:0102148;GO:1901135	IPR015883;IPR017853;IPR025705;IPR029018;IPR029019	PF00728;PF14845	4	4	4	9,3	9,3	9,3	54,654	0	24,713	242960000	21	6	41554,5	A0A8C6XKE5;A0A8C6XIY1;A0A8C6XIS3;A0A8C6XIV3;A0A6P9DA94;A0A8C5RG40;A0A2D4H371;A0A2D4H355;A0A6I9YSN3;A0A2D4JSR5;A0A6P9AWP6;A0A2D4H386;A0A2D4K5E1;A0A670Z7X3	A0A8C6XKE5;A0A8C6XIY1;A0A8C6XIS3;A0A8C6XIV3;A0A6P9DA94;A0A8C5RG40;A0A2D4H371;A0A2D4H355;A0A6I9YSN3	205	GLETFSQLSWR;GYMVWQEVFDNGVK;LLDIVASYK;SNPEIQAFMQK	A0A2D4H355_MICCO;A0A2D4H371_MICCO;A0A2D4H386_MICCO;A0A2D4JSR5_9SAUR;A0A2D4K5E1_9SAUR;A0A670Z7X3_PSETE;A0A6I9YSN3_9SAUR;A0A6P9AWP6_PANGU;A0A6P9DA94_PANGU;A0A8C5RG40_LATLA;A0A8C6XIS3_NAJNA;A0A8C6XIV3_NAJNA;A0A8C6XIY1_NAJNA;A0A8C6XKE5_NAJNA	Other	Beta-hexosaminidase (EC 3.2.1.52);beta-N-acetylhexosaminidase (EC 3.2.1.52)	Laticauda laticaudata (Blue-ringed sea krait) (Blue-lipped sea krait);Micrurus corallinus (Brazilian coral snake);Micrurus paraensis;Naja naja (Indian cobra);Pantherophis guttatus (Corn snake) (Elaphe guttata);Pseudonaja textilis (Eastern brown snake);Thamnophis sirtalis	.
0	0	0	3081300	0	4425900	0	0	0	0	0	0	14850000	11641000	17983000	23821000	12811000	11373000	7507200	0	92479000				-1	Membrane;Reference proteome;Transmembrane;Transmembrane helix		GO:0016020			1	1	1	2,3	2,3	2,3	47,951	0	6,7923	1899700000	19	6	47951	A0A8C6XPC7	A0A8C6XPC7	208	QNPYDEVSAAR	A0A8C6XPC7_NAJNA	Other	Mucin-1	Naja naja (Indian cobra)	.
1385200	1387900	0	0	0	0	0	1302800	0	0	0	0	1470000	835250	0	0	0	1539200	2773100	1302800	3844450				-1	Disulfide bond;Reference proteome;Secreted;Signal	sterol binding [GO:0032934]	GO:0005576;GO:0032367;GO:0032934	IPR003172;IPR014756;IPR033916;IPR039670	PF02221	1	1	1	9,8	9,8	9,8	16,597	0	6,9501	79203000	10	3	17745	A0A8C6XRY7;A0A8C6XQ81;A0A8C6XQ89;A0A8C6XSY4;A0A8C6XPY4	A0A8C6XRY7;A0A8C6XQ81;A0A8C6XQ89;A0A8C6XSY4;A0A8C6XPY4	211	WQLSDDQGGLLFCWK	A0A8C6XPY4_NAJNA;A0A8C6XQ81_NAJNA;A0A8C6XQ89_NAJNA;A0A8C6XRY7_NAJNA;A0A8C6XSY4_NAJNA	Other	NPC intracellular cholesterol transporter 2 (Epididymal secretory protein E1)	Naja naja (Indian cobra)	.
2533300	0	2274700	2780100	11389000	11674000	0	0	0	0	204010	0	212410	1371000	0	731820	339610	3447900	30651100	204010	6102740				-1	Disulfide bond;Endoplasmic reticulum;Isomerase;Redox-active center;Reference proteome;Repeat;Signal	protein disulfide isomerase activity [GO:0003756]	GO:0003756;GO:0005788	IPR005788;IPR005792;IPR013766;IPR017937;IPR036249	PF00085;PF13848	3	3	3	7,6	7,6	7,6	54,991	0	25,105	1182600000	32	15	58190,5	A0A8C6XRN4;A0A8C6XUX2;A0A8C6XS13;U3ERW3;A0A6P9BKQ4;A0A6B2F9T0;T1E4U1;A0A1W7REY4;A0A6B2F687;V8P8K8;U3FBW7;A0A6I9XS21;A0A0B8RWW4;J3S0G9;A0A670Y584;A0A6J1U385;A0A8C5S1J5;Q4VRH9	A0A8C6XRN4;A0A8C6XUX2;A0A8C6XS13;U3ERW3;A0A6P9BKQ4;A0A6B2F9T0;T1E4U1;A0A1W7REY4;A0A6B2F687;V8P8K8;U3FBW7;A0A6I9XS21;A0A0B8RWW4;J3S0G9	212	EADDILNWLK;EFLLTAEAIDDIPFGITSK;ILEFFGLK	A0A0B8RWW4_BOIIR;A0A1W7REY4_AGKCO;A0A670Y584_PSETE;A0A6B2F687_BOTNI;A0A6B2F9T0_9SAUR;A0A6I9XS21_9SAUR;A0A6J1U385_9SAUR;A0A6P9BKQ4_PANGU;A0A8C5S1J5_LATLA;A0A8C6XRN4_NAJNA;A0A8C6XS13_NAJNA;A0A8C6XUX2_NAJNA;J3S0G9_CROAD;Q4VRH9_OXYSC;T1E4U1_CROHD;U3ERW3_MICFL;U3FBW7_MICFL;V8P8K8_OPHHA	Other	Protein disulfide-isomerase (EC 5.3.4.1)	Agkistrodon contortrix contortrix (Southern copperhead);Boiga irregularis (Brown tree snake);Bothriechis nigroviridis (Black-speckled palm pit viper);Bothriechis nubestris;Crotalus adamanteus (Eastern diamondback rattlesnake);Crotalus horridus (Timber rattlesnake);Laticauda laticaudata (Blue-ringed sea krait) (Blue-lipped sea krait);Micrurus fulvius (Eastern coral snake) (Coluber fulvius);Naja naja (Indian cobra);Notechis scutatus (mainland tiger snake);Ophiophagus hannah (King cobra) (Naja hannah);Oxyuranus scutellatus scutellatus (Australian taipan) (Coastal taipan);Pantherophis guttatus (Corn snake) (Elaphe guttata);Pseudonaja textilis (Eastern brown snake);Thamnophis sirtalis	.
11794000	4288300	3875000	11533000	70211000	70363000	0	2396300	3996900	1855300	5135000	5417900	6320300	4901600	0	0	6365400	11183000	172064300	18801400	28770300				-1	Reference proteome;Secreted;Signal		GO:0005576;GO:0005615;GO:0007165	IPR008605;IPR020858	PF05782	2	2	1	5	5	2,1	52,845	0	323,31	5320800000	18	19	40044	A0A8C6XXH3;V8NL73;A0A8C5RW01	A0A8C6XXH3;V8NL73;A0A8C5RW01	213	QGEALNQLELQFTR;SYLGHVSLLR	A0A8C5RW01_LATLA;A0A8C6XXH3_NAJNA;V8NL73_OPHHA	Other	Extracellular matrix protein 1;Uncharacterized protein	Laticauda laticaudata (Blue-ringed sea krait) (Blue-lipped sea krait);Naja naja (Indian cobra);Ophiophagus hannah (King cobra) (Naja hannah)	.
12867000	11785000	15141000	19441000	26256000	25837000	22630000	12000000	20960000	15466000	13309000	13080000	16329000	9591400	9435900	5559100	18091000	22956000	111327000	97445000	81962400				-1	Disulfide bond;FAD;Flavoprotein;Glycoprotein;Membrane;Oxidoreductase;Reference proteome;Signal;Transmembrane;Transmembrane helix	flavin-linked sulfhydryl oxidase activity [GO:0016971]	GO:0016020;GO:0016971	IPR013766;IPR017905;IPR017937;IPR036249;IPR036774;IPR039798;IPR040986;IPR041269;IPR042568	PF00085;PF04777;PF18108;PF18371	11	11	3	21,9	21,9	4,8	83,177	0	278,37	14498000000	36	108	83810	A0A8C6Y5H7;A0A8C6Y4V2;A0A8C6Y7K3	A0A8C6Y5H7;A0A8C6Y4V2;A0A8C6Y7K3	219	DEAVLWLWSR;DFVSVLVQHFAGR;EVALDMSQFENIAVR;GTIITLMEIHGDTWPSASPPLRPTSVTELR;IEAAVFPHLEGER;LHKPSIVK;MASQKPEDGIQLNK;MCAEHFEGMAAESMHEVNNR;NFLYNLDLWLRPK;TIVLQSEWEEALK;VLQSNEELVK	A0A8C6Y4V2_NAJNA;A0A8C6Y5H7_NAJNA;A0A8C6Y7K3_NAJNA	Other	Sulfhydryl oxidase (EC 1.8.3.2)	Naja naja (Indian cobra)	.
11629000	13830000	28715000	52690000	133530000	117880000	2462100	4858600	3930700	2948500	4783200	4454800	429110016	346460000	545360000	412110016	403940000	452360000	358274000	23437900	2589340032				-1	Membrane;Reference proteome;Transmembrane;Transmembrane helix		GO:0016020	IPR024110	PF15097	3	3	3	23,4	23,4	23,4	17,811	0	39,073	15891000000	5	32	17825,5	A0A8C6Y5P9;A0A8C5WMJ1	A0A8C6Y5P9	220	CYTASALFSHGGK;IVVPLYAR;TSTVQTALNPEACYPD	A0A8C5WMJ1_LATLA;A0A8C6Y5P9_NAJNA	Other	Joining chain of multimeric IgA and IgM	Laticauda laticaudata (Blue-ringed sea krait) (Blue-lipped sea krait);Naja naja (Indian cobra)	.
3009700	1738500	1265300	2615600	2808100	2216600	2164200	0	207850	2014900	2552500	0	4934000	5771000	9712700	9403100	3836200	3676100	13653800	6939450	37333100				-1	Calcium;Hemostasis impairing toxin;Hydrolase;Lysosome;Metal-binding;Reference proteome;Signal;Toxin	metal ion binding [GO:0046872];N-acetylglucosamine-6-sulfatase activity [GO:0008449];toxin activity [GO:0090729]	GO:0005764;GO:0008449;GO:0030203;GO:0046872;GO:0090729;GO:0110165	IPR000917;IPR012251;IPR017850;IPR024607	PF00884	4	4	4	10,1	10,1	10,1	62,804	0	26,461	1841200000	27	31	60854	A0A8C7E3X3;A0A2H6MUX5;A0A2D4L9M5;A0A6J1U6R4;A0A670YFL7;A0A8C5RGZ8;A0A2D4IN36;A0A6P9APU7;A0A6I9Z292;V8NVA8	A0A8C7E3X3;A0A2H6MUX5;A0A2D4L9M5;A0A6J1U6R4;A0A670YFL7;A0A8C5RGZ8;A0A2D4IN36;A0A6P9APU7;A0A6I9Z292;V8NVA8	230	KPNVVLILTDDQDVYLGGMTPLK;QLYEFDIK;TQMDGMSLLPLLR;WQTLLSVDDLIEK	A0A2D4IN36_MICLE;A0A2D4L9M5_9SAUR;A0A2H6MUX5_MICLE;A0A670YFL7_PSETE;A0A6I9Z292_9SAUR;A0A6J1U6R4_9SAUR;A0A6P9APU7_PANGU;A0A8C5RGZ8_LATLA;A0A8C7E3X3_NAJNA;V8NVA8_OPHHA	Other	Glucosamine (N-acetyl)-6-sulfatase;N-acetylglucosamine-6-sulfatase;N-acetylglucosamine-6-sulfatase (EC 3.1.6.14) (Glucosamine-6-sulfatase);Sulfatase N-terminal domain-containing protein	Laticauda laticaudata (Blue-ringed sea krait) (Blue-lipped sea krait);Micrurus lemniscatus carvalhoi;Micrurus lemniscatus lemniscatus;Micrurus paraensis;Naja naja (Indian cobra);Notechis scutatus (mainland tiger snake);Ophiophagus hannah (King cobra) (Naja hannah);Pantherophis guttatus (Corn snake) (Elaphe guttata);Pseudonaja textilis (Eastern brown snake);Thamnophis sirtalis	.
3717800	5693800	10702000	0	39700000	43971000	3118700	0	4914000	5108400	12012000	13861000	61678000	1422600	59620000	44179000	85514000	97928000	103784600	39014100	350341600				-1	Glycoprotein;Reference proteome			IPR001039;IPR011161;IPR011162;IPR037055	PF00129	1	1	1	5,3	5,3	5,3	24,447	0	6,8482	4931400000	10	9	24447	V8N5V5	V8N5V5	320	GGFLQYGYDGR	V8N5V5_OPHHA	Other	MHC class I-like antigen recognition-like domain-containing protein	Ophiophagus hannah (King cobra) (Naja hannah)	.
359460	0	0	0	677400	0	0	0	0	0	0	0	1476600	1125200	844120	1656200	869480	1112100	1036860	0	7083700				-1	Reference proteome;Signal	serine-type endopeptidase inhibitor activity [GO:0004867]	GO:0004867;GO:0005615	IPR000215;IPR023795;IPR023796;IPR036186;IPR042178;IPR042185	PF00079	2	2	2	6	6	6	41,953	0	13,492	303040000	21	12	43626	V8N7G3;A0A8C5S1H6	V8N7G3;A0A8C5S1H6	321	DAVQVAEALFVQR;LVLVDAIHFK	A0A8C5S1H6_LATLA;V8N7G3_OPHHA	Other	Plasminogen activator inhibitor 1;Serpin family E member 1	Laticauda laticaudata (Blue-ringed sea krait) (Blue-lipped sea krait);Ophiophagus hannah (King cobra) (Naja hannah)	.
0	0	0	0	2694700	1254800	0	0	0	0	0	0	9248200	10313000	2633500	18238000	4549100	5496100	3949500	0	50477900				-1	Coiled coil;Glycoprotein;Growth factor;Membrane;Reference proteome;Signal;Transmembrane;Transmembrane helix	glial cell-derived neurotrophic factor receptor binding [GO:0030116];growth factor activity [GO:0008083];receptor tyrosine kinase binding [GO:0030971]	GO:0005576;GO:0008083;GO:0030116;GO:0030971;GO:0031528;GO:0048731	IPR001839;IPR008795;IPR029034;IPR043401	PF00019;PF05478	2	2	1	5,1	5,1	2,8	55,631	0	159,03	1034100000	19	10	90644	V8NYI4;A0A2H6NLU7;A0A2D4FK51;A0A2D4LT85;A0A2D4IT44;A0A2D4FKB0;A0A0B8RWQ1	V8NYI4;A0A2H6NLU7;A0A2D4FK51;A0A2D4LT85;A0A2D4IT44;A0A2D4FKB0;A0A0B8RWQ1	324	INIGTIELLNDEQK;YTQNIDSTLNK	A0A0B8RWQ1_BOIIR;A0A2D4FK51_MICCO;A0A2D4FKB0_MICCO;A0A2D4IT44_MICLE;A0A2D4LT85_9SAUR;A0A2H6NLU7_MICLE;V8NYI4_OPHHA	Other	Glial cell line-derived neurotrophic factor;Prominin-1-A;Prominin-3	Boiga irregularis (Brown tree snake);Micrurus corallinus (Brazilian coral snake);Micrurus lemniscatus carvalhoi;Micrurus lemniscatus lemniscatus;Micrurus spixii (Amazon coral snake);Ophiophagus hannah (King cobra) (Naja hannah)	.
3379400	4339500	3467300	5209000	4124900	6682900	1647000	2569200	2447900	5169700	3027800	2640700	3485100	6383700	0	4238900	2814400	3612600	27203000	17502300	20534700				-1	Disulfide bond;Glycoprotein;Hemostasis impairing toxin;Hydrolase;Metal-binding;Platelet aggregation inhibiting toxin;Secreted;Toxin	hydrolase activity [GO:0016787];metal ion binding [GO:0046872];nucleic acid binding [GO:0003676];toxin activity [GO:0090729]	GO:0003676;GO:0005576;GO:0016787;GO:0046872;GO:0090729	IPR001212;IPR001604;IPR002591;IPR017850;IPR020821;IPR036024;IPR044925;IPR044929	PF01033;PF01223;PF01663	6	1	1	8,2	1	1	91,336	0,0032573	6,5393	2544400000	39	31	91337	A0A141DWM1	A0A141DWM1	33	LWNYFHSTLLPK;QPLSETLR;SPDNLWVEER;TEVTSFENIEVYNLMCDLLK;TFLPIFVN;YCLLHQTK	A0A141DWM1_9SAUR	PDE	Phosphodiesterase	Pseudagkistrodon rudis (Red keelback)	.
314620000	348200000	270550016	290790016	397580000	374790016	362960000	407110016	343409984	413390016	470980000	510940000	620390016	484809984	509440000	684840000	661150016	579609984	1996530048	2508790016	3540240000				-1	3D-structure;Direct protein sequencing;Disulfide bond;Glycoprotein;Hemostasis impairing toxin;Hydrolase;Membrane;Metal-binding;Platelet aggregation inhibiting toxin;Reference proteome;Repeat;Secreted;Signal;Toxin;Transmembrane;Transmembrane helix	ADP phosphatase activity [GO:0043262];hydrolase activity [GO:0016787];metal ion binding [GO:0046872];nucleic acid binding [GO:0003676];toxin activity [GO:0090729]	GO:0003676;GO:0005576;GO:0016020;GO:0016787;GO:0043262;GO:0046872;GO:0090729	IPR001212;IPR001604;IPR002591;IPR017850;IPR020821;IPR036024;IPR044925;IPR044929	PF01033;PF01223;PF01663	27	27	3	42,2	42,2	7	94,615	0	323,31	473490000000	46	825	96989	A0A2D0TC04;A0A8C6X0L1;A0A8C6V7L7;A0A898INC7;A0A2D4P521;A0A2H6N6S6;A0A6P9BTL3;A0A346CLX5;A0A0B8RU55;A0A6I9X3H8;W8E7D1	A0A2D0TC04;A0A8C6X0L1;A0A8C6V7L7;A0A898INC7	43	AATYFWPGSEVK;AEYLETWDTLMPNINK;CSSITDLEAVNQR;DFYTFDSEAIVK;FGPVSGQVIK;IDKVNLMVDR;LEYMTDYFNTVDFFMYEGAAPR;LHFANNIR;LWNYFHSTLLPK;MQSEADNLPYGR;MQSEADNLPYGRPHVLQHSK;NAAWWGGQPIWHTASYQGLK;PHVLQHSK;QPLSETLR;RPDFSTLYIEEPDTTGHK;SLQMADR;SMEAIFLAHGPGFK;SPDNLWVEER;STPFEAR;TEVTSFENIEVYNLMCDLLK;TFVNHYTIVTGLYAETHGIIDNNMYDVK;TLGMLMEGLK;TPLNCPPGSLK;VLSFILPHRPDNSESCADK;YCLLHQTK;YCSGGTHGYDNEFK;YISAYSQDILMPLWNSYTISK	A0A0B8RU55_BOIIR;A0A2D4P521_MICSU;A0A2H6N6S6_MICLE;A0A346CLX5_BORPO;A0A6I9X3H8_9SAUR;A0A6P9BTL3_PANGU;A0A898INC7_CALBG;A0A8C6V7L7_NAJNA;A0A8C6X0L1_NAJNA;PDE_MACLB;PDE_NAJAT	PDE	Ectonucleotide pyrophosphatase/phosphodiesterase 3;Ectonucleotide pyrophosphatase/phosphodiesterase family member 3;Extracellular Endonuclease subunit A domain-containing protein;Phosphodiesterase;Venom phosphodiesterase (PDE) (EC 3.6.1.-);Venom phosphodiesterase (PDE) (VLPDE) (EC 3.6.1.-)	Boiga irregularis (Brown tree snake);Borikenophis portoricensis (Puerto Rican racer) (Alsophis portoricensis);Calliophis bivirgatus (Blue Malaysian coral snake) (Maticora bivirgata);Macrovipera lebetina (Levantine viper) (Vipera lebetina);Micrurus lemniscatus carvalhoi;Micrurus surinamensis (Surinam coral snake);Naja atra (Chinese cobra);Naja naja (Indian cobra);Pantherophis guttatus (Corn snake) (Elaphe guttata);Thamnophis sirtalis	.
8379300	11190000	8649600	10106000	0	17781000	6770000	8526400	6696100	9428800	7778400	7287600	15501000	14043000	7649600	8837100	9058700	10348000	56105900	46487300	65437400				-1	Disulfide bond;Glycoprotein;Hemostasis impairing toxin;Hydrolase;Membrane;Metal-binding;Platelet aggregation inhibiting toxin;Reference proteome;Secreted;Toxin;Transmembrane;Transmembrane helix	hydrolase activity [GO:0016787];metal ion binding [GO:0046872];nucleic acid binding [GO:0003676];toxin activity [GO:0090729]	GO:0003676;GO:0005576;GO:0016020;GO:0016787;GO:0046872;GO:0090729	IPR001212;IPR001604;IPR002591;IPR017850;IPR020821;IPR036024;IPR044925;IPR044929	PF01033;PF01223;PF01663	19	2	0	23,6	2	0	100,85	0	12,134	7897400000	47	16	100853	A0A670YWQ6	A0A670YWQ6	97	AATYFWPGSEVK;DFYTFDSEAIVK;IDKVNLMVDR;LWNYFHSTLLPK;MQAHTAR;MQSEADNLPYGR;MQSEADNLPYGRPHVLQHSK;PHVLQHSK;QPLSETLR;RPDFSTLYIEEPDTTGHK;SPDNLWVEER;STPFEAR;TFLPIFVNSVN;TLGMLMEGLK;TPLNCPPGSLK;VLSFILPHRPDNSESCADK;YCLLHQTK;YCSGGTHGYDNEFK;YISAYSQDILMPLWNSYTISK	A0A670YWQ6_PSETE	PDE	Ectonucleotide pyrophosphatase/phosphodiesterase 3	Pseudonaja textilis (Eastern brown snake)	.
0	33221000	0	347410	34875000	604640	0	0	0	0	42216000	40626000	51428000	50065000	55447000	49304000	0	54188000	69048050	82842000	260432000				-1	Direct protein sequencing;Disulfide bond;Glycoprotein;Hemostasis impairing toxin;Hydrolase;Membrane;Metal-binding;Platelet aggregation inhibiting toxin;Repeat;Secreted;Signal;Toxin;Transmembrane;Transmembrane helix	ADP phosphatase activity [GO:0043262];hydrolase activity [GO:0016787];metal ion binding [GO:0046872];nucleic acid binding [GO:0003676];toxin activity [GO:0090729]	GO:0003676;GO:0005576;GO:0016020;GO:0016787;GO:0043262;GO:0046872;GO:0090729	IPR001212;IPR001604;IPR002591;IPR017850;IPR020821;IPR036024;IPR044925;IPR044929	PF01033;PF01223;PF01663	4	2	2	7	4,3	4,3	94,153	0	15,933	18967000000	46	6	95196,5	P0DQQ4;J3SBP3;A0A6B2FCW7;T2HPD6;A0A6B2F597;A0A0F7Z2Q3;T2HP62;T1D6P7;J3SEZ3;U3TAI7;A0A1W7RBB0;T1DJT5;T2HQA0;A0A1L8D6B7;A0A194AS02;A0A077LA64;T2HRT4;U3TBJ5	P0DQQ4;J3SBP3;A0A6B2FCW7;T2HPD6;A0A6B2F597;A0A0F7Z2Q3;T2HP62;T1D6P7;J3SEZ3;U3TAI7;A0A1W7RBB0;T1DJT5;T2HQA0;A0A1L8D6B7;A0A194AS02;A0A077LA64;T2HRT4;U3TBJ5	296	AATYFWPGSEVK;DGLNVISGPIFDYNYDGHFDSYDTIK;NPFYTPSPAK;TLGMLMEGLK	A0A077LA64_PROEL;A0A0F7Z2Q3_CROAD;A0A194AS02_SISMB;A0A1L8D6B7_BOTAT;A0A1W7RBB0_CROAD;A0A6B2F597_BOTNI;A0A6B2FCW7_9SAUR;PDE_CRODO;PDE1_CROAD;PDE2_CROAD;T1D6P7_CROHD;T1DJT5_CROHD;T2HP62_PROFL;T2HPD6_PROFL;T2HQA0_PROFL;T2HRT4_PROFL;U3TAI7_OVOOK;U3TBJ5_OVOOK	PDE	BATXPDE1;Cadam10_PDE-1;Ectonucleotide pyrophosphatase/phosphodiesterase family member 3-like protein;Phosphodiesterase;SMB domain-containing protein;Venom phosphodiesterase 1 (PDE) (EC 3.6.1.-);Venom phosphodiesterase 2 (PDE) (EC 3.6.1.-);Venom phosphodiesterase CdcPDE (PDE) (EC 3.6.1.-)	Bothriechis nigroviridis (Black-speckled palm pit viper);Bothriechis nubestris;Bothrops atrox (Barba amarilla) (Fer-de-lance);Crotalus adamanteus (Eastern diamondback rattlesnake);Crotalus durissus collilineatus (Brazilian rattlesnake);Crotalus horridus (Timber rattlesnake);Ovophis okinavensis (Ryukyu Island pit viper) (Trimeresurus okinavensis);Protobothrops elegans (Elegant pitviper) (Trimeresurus elegans);Protobothrops flavoviridis (Habu) (Trimeresurus flavoviridis);Sistrurus miliarius barbouri (Dusky pigmy rattlesnake) (Sistrurus barbouri)	.
6081800192	3377700096	3374500096	4493199872	3833600000	4426899968	5496000000	6289399808	6104099840	4969099776	9394799616	12647999488	11114999808	3651800064	9652200448	5080099840	8047600128	6030900224	25587700224	44901398528	43577600512				-1	Blood coagulation cascade inhibiting toxin;Calcium;Direct protein sequencing;Disulfide bond;Hemostasis impairing toxin;Hydrolase;Lipid degradation;Lipid metabolism;Metal-binding;Myotoxin;Neurotoxin;Secreted;Toxin	calcium ion binding [GO:0005509];phospholipase A2 activity [GO:0004623];toxin activity [GO:0090729]	GO:0004623;GO:0005509;GO:0005576;GO:0006644;GO:0016042;GO:0050482;GO:0090729	IPR001211;IPR016090;IPR033112;IPR033113;IPR036444	PF00068	7	6	5	60,2	51,7	39,8	13,234	0	323,31	1070900000000	9	1455	12392	P00603;P00602;P0DKU4;P0DKU3;A0A2D4NMC2	P00603;P00602	273	CCQVHDNCYGEAEK;GTAVDDLDR;LGCWPYLTLYK;LTCSGGNNK;NMIHCTVPSR;YECSQGK;YIDANYNINLK	A0A2D4NMC2_9SAUR;PA2A1_NAJMO;PA2B1_NAJNG;PA2B2_NAJMO;PA2B2_NAJNG	PLA2	Acidic phospholipase A2 CM-I (svPLA2) (EC 3.1.1.4) (Phosphatidylcholine 2-acylhydrolase);Basic phospholipase A2 CM-I (svPLA2) (EC 3.1.1.4) (Phosphatidylcholine 2-acylhydrolase) (Phospholipase A2 isozyme I);Basic phospholipase A2 CM-II (svPLA2) (EC 3.1.1.4) (Phosphatidylcholine 2-acylhydrolase);Basic phospholipase A2 CM-II (svPLA2) (EC 3.1.1.4) (Phosphatidylcholine 2-acylhydrolase) (Phospholipase A2 isozyme II);phospholipase A2 (EC 3.1.1.4)	Micrurus spixii (Amazon coral snake);Naja mossambica (Mozambique spitting cobra);Naja nigricollis (Black-necked spitting cobra)	.
8030000128	11233000448	4160499968	8138399744	7831199744	7542400000	7208999936	6808999936	5560900096	5384200192	7055600128	14197000192	11493999616	7992099840	7064699904	10657000448	10517000192	6971299840	46935500032	46215700480	54696099840				-1	3D-structure;Blood coagulation cascade inhibiting toxin;Calcium;Cytolysis;Direct protein sequencing;Disulfide bond;Hemolysis;Hemostasis impairing toxin;Hydrolase;Lipid degradation;Lipid metabolism;Metal-binding;Myotoxin;Neurotoxin;Presynaptic neurotoxin;Secreted;Signal;Toxin	calcium ion binding [GO:0005509];phospholipase A2 activity [GO:0004623];toxin activity [GO:0090729]	GO:0004623;GO:0005509;GO:0005576;GO:0006644;GO:0016042;GO:0031640;GO:0050482;GO:0090729	IPR001211;IPR016090;IPR033112;IPR033113;IPR036444	PF00068	7	7	6	52,5	52,5	44,1	13,302	0	323,31	1246400000000	8	1862	13340	P00604;P00605;P14556;P0CG57;P00599;Q45Z47;A6MFM6	P00604;P00605	274	CCQVHDNCYEK;GTPVDDLDR;LTCSGGNSK;MGCWPYFTLYK;NMIHCTVPSR;YIDANYNINFK;YIDANYNINFKK	A6MFM6_DEMVE;PA22_OXYSC;PA2B_NAJPA;PA2B1_NAJME;PA2B3_NAJMO;PA2B4_NAJNG;PA2HC_OXYSC	PLA2	Basic phospholipase A2 1 (svPLA2) (EC 3.1.1.4) (DE-I) (Phosphatidylcholine 2-acylhydrolase);Basic phospholipase A2 CM-III (svPLA2) (EC 3.1.1.4) (Phosphatidylcholine 2-acylhydrolase);Basic phospholipase A2 nigexine (svPLA2) (EC 3.1.1.4) (Phosphatidylcholine 2-acylhydrolase);Neutral phospholipase A2 homolog taipoxin beta chain 2 (svPLA2 homolog);Phospholipase A2 'basic' (svPLA2) (EC 3.1.1.4) (Phosphatidylcholine 2-acylhydrolase) (Phospholipase A2 isozyme III/IV) (CM-III/CM-IV);Phospholipase A2 OS2 (PLA2) (EC 3.1.1.4) (Phosphatidylcholine 2-acylhydrolase);PLA2-7	Demansia vestigiata (Lesser black whip snake) (Demansia atra);Naja melanoleuca (Forest cobra) (Black-lipped cobra);Naja mossambica (Mozambique spitting cobra);Naja nigricollis (Black-necked spitting cobra);Naja pallida (Red spitting cobra);Oxyuranus scutellatus scutellatus (Australian taipan) (Coastal taipan)	.
0	0	0	0	0	0	0	0	0	0	1984700	2516300	16113000	13359000	10402000	18434000	12691000	14592000	0	4501000	85591000				-1	3D-structure;Acetylcholine receptor inhibiting toxin;Blood coagulation cascade inhibiting toxin;Calcium;Direct protein sequencing;Disulfide bond;G-protein coupled acetylcholine receptor impairing toxin;G-protein coupled receptor impairing toxin;Hemostasis impairing toxin;Hydrolase;Lipid degradation;Lipid metabolism;Metal-binding;Neurotoxin;Postsynaptic neurotoxin;Reference proteome;Secreted;Signal;Toxin	acetylcholine receptor inhibitor activity [GO:0030550];calcium ion binding [GO:0005509];phospholipase A2 activity [GO:0004623];toxin activity [GO:0090729]	GO:0004623;GO:0005509;GO:0005576;GO:0006644;GO:0016042;GO:0030550;GO:0050482;GO:0090729	IPR001211;IPR016090;IPR033112;IPR033113;IPR036444	PF00068	2	1	1	16,4	6,8	6,8	16,097	0,0094044	6,4311	810840000	9	6	16051	Q9I900;Q92086;P60045;Q92085;Q92084;Q91133;P00598;P00597;P00596;A0A8C6XLH5	Q9I900;Q92086;P60045;Q92085;Q92084;Q91133;P00598;P00597;P00596;A0A8C6XLH5	312	CCQVHDNCYGEAEK;PMPLNLYQFK	A0A8C6XLH5_NAJNA;PA2A1_NAJAT;PA2A1_NAJKA;PA2A2_NAJAT;PA2A2_NAJKA;PA2A3_NAJSG;PA2AC_NAJSP;PA2AD_NAJSP;PA2NA_NAJSP;PA2NB_NAJSP	PLA2	Acidic phospholipase A2 1 (svPLA2) (EC 3.1.1.4) (Muscarinic protein) (MP) (Phosphatidylcholine 2-acylhydrolase);Acidic phospholipase A2 2 (svPLA2) (EC 3.1.1.4) (CM-III) (NnkPLA-II) (Phosphatidylcholine 2-acylhydrolase);Acidic phospholipase A2 2 (svPLA2) (EC 3.1.1.4) (Phosphatidylcholine 2-acylhydrolase);Acidic phospholipase A2 3 (svPLA2) (EC 3.1.1.4) (Phosphatidylcholine 2-acylhydrolase);Acidic phospholipase A2 C (svPLA2) (EC 3.1.1.4) (NAJPLA-2C) (APLA) (Phosphatidylcholine 2-acylhydrolase);Acidic phospholipase A2 CM-II (CM 2) (svPLA2) (EC 3.1.1.4) (Acidic phospholipase A2 1) (NnkPLA-I) (Phosphatidylcholine 2-acylhydrolase);Acidic phospholipase A2 D (svPLA2) (EC 3.1.1.4) (APLA) (Phosphatidylcholine 2-acylhydrolase);Neutral phospholipase A2 B (svPLA2) (EC 3.1.1.4) (NAJPLA-2B) (NPLA) (Phosphatidylcholine 2-acylhydrolase);Neutral phospholipase A2 muscarinic inhibitor (NPLA) (svPLA2) (EC 3.1.1.4) (NAJPLA-2A) (Phosphatidylcholine 2-acylhydrolase) (Phospholipase A2 A);phospholipase A2 (EC 3.1.1.4) (Phosphatidylcholine 2-acylhydrolase)	Naja atra (Chinese cobra);Naja kaouthia (Monocled cobra) (Naja siamensis);Naja naja (Indian cobra);Naja sagittifera (Andaman cobra);Naja sputatrix (Malayan spitting cobra) (Naja naja sputatrix)	.
5258600	10411000	9121300	5588900	20390000	13019000	8411800	8811100	6638900	18535000	14482000	15992000	8076400	2569600	0	2773000	0	0	63788800	72870800	13419000				-1	Direct protein sequencing;Disulfide bond;Glycoprotein;Phospholipase A2 inhibitor;Reference proteome;Secreted;Signal	phospholipase A2 inhibitor activity [GO:0019834]	GO:0005576;GO:0019834;GO:0032429	IPR004126;IPR016054;IPR016338;IPR045860	PF02988	3	3	3	14,4	14,4	14,4	20,452	0	16,828	1660600000	9	7	21509,5	Q7LZI1;A0A8C6X343	Q7LZI1;A0A8C6X343	308	CINIAGYR;THEVDRNELIK;VECTDAVK	A0A8C6X343_NAJNA;PLIGB_NAJKA	PLA2 inhibitor	Phospholipase A2 inhibitor 31 kDa subunit (gamma-PLI);UPAR/Ly6 domain-containing protein	Naja kaouthia (Monocled cobra) (Naja siamensis);Naja naja (Indian cobra)	.
92976000	114860000	74521000	92217000	118350000	57833000	52426000	54863000	51873000	60420000	83444000	92925000	46079000	43745000	28289000	32523000	79065000	52271000	550757000	395951000	281972000				-1	Glycoprotein;Hydrolase;Lipid degradation;Lipid metabolism;Reference proteome;Signal	phospholipase activity [GO:0004620]	GO:0004620;GO:0016042	IPR007000;IPR043040;IPR043041;IPR043042	PF04916	10	10	1	18,3	18,3	1,4	64,27	0	323,31	42731000000	26	232	63875	A0A098LWY9;A0A346CI91;A0A6I9X0S2;A0A646QBX4;A0A646QEM7;A0A8C7E4Y6;A0A8C6Y4Y9;A0A8C6Y881;A0A8C6Y4D9;A0A2Z4NA16;A0A0B8RQP5;A0A8T1N5M2;A0A2H4N395;A0A098LY74;T2HPJ4	A0A098LWY9;A0A346CI91;A0A6I9X0S2;A0A646QBX4;A0A646QEM7;A0A8C7E4Y6;A0A8C6Y4Y9;A0A8C6Y881;A0A8C6Y4D9;A0A2Z4NA16;A0A0B8RQP5;A0A8T1N5M2;A0A2H4N395;A0A098LY74	1	HQGLPESYNFDFVTMK;HQGLPESYNFDFVTMKPVL;IANMMADSGK;NVIIEQK;QNSGTYNNQYMILDTK;QVVPESLFAWER;TWAQTFEK;VADINMAAK;VTDIESMK;YGLDFSYEMAPR	A0A098LWY9_PANGU;A0A098LY74_PYTRG;A0A0B8RQP5_BOIIR;A0A2H4N395_BOTMO;A0A2Z4NA16_BOIIR;A0A346CI91_9SAUR;A0A646QBX4_9SAUR;A0A646QEM7_9SAUR;A0A6I9X0S2_9SAUR;A0A8C6Y4D9_NAJNA;A0A8C6Y4Y9_NAJNA;A0A8C6Y881_NAJNA;A0A8C7E4Y6_NAJNA;A0A8T1N5M2_BOTJA;T2HPJ4_OVOOK	PLB	Phospholipase B-like (EC 3.1.1.-)	Boiga irregularis (Brown tree snake);Bothrops jararaca (Jararaca) (Bothrops jajaraca);Bothrops moojeni (Lance-headed viper) (Caissaca);Naja naja (Indian cobra);Ovophis okinavensis (Ryukyu Island pit viper) (Trimeresurus okinavensis);Pantherophis guttatus (Corn snake) (Elaphe guttata);Python regius (Ball python) (Boa regia);Spilotes sulphureus (Amazon puffing snake);Thamnophis sirtalis;Thelotornis mossambicanus	.
33372000	12296000	24323000	9076400	19533000	11112000	4420800	6400900	5511800	3854500	4087500	22698000	6462700	5409600	2513800	13385000	5181700	10188000	109712400	46973500	43140800				-1	Glycoprotein;Hydrolase;Lipid degradation;Lipid metabolism;Reference proteome;Signal	phospholipase activity [GO:0004620]	GO:0004620;GO:0016042	IPR007000;IPR043040;IPR043041;IPR043042	PF04916	7	1	1	19,5	4,9	4,9	64,214	0	240,98	11730000000	25	24	64214	A0A6J1W511	A0A6J1W511	140	FTAYAINGPPVEK;IANMMADSGK;NAGYIIAQLDGLYMGNLEWAK;QNSGTYNNQYMILDTK;SIEDGTLYVIEQVPNLVEYSDQTTILR;VADINMAAK;YGLDFSYEMAPR	A0A6J1W511_9SAUR	PLB	Phospholipase B-like (EC 3.1.1.-)	Notechis scutatus (mainland tiger snake)	.
1679700	8498300	3635500	6991000	10328000	752160	1511700	3839900	0	1466600	1166800	1688700	1593100	2179100	2500800	1130900	0	0	31884660	9673700	7403900				-1	Glycoprotein;Hydrolase;Lipid degradation;Lipid metabolism;Signal	phospholipase activity [GO:0004620]	GO:0004620;GO:0016042	IPR007000;IPR043040;IPR043041;IPR043042	PF04916	9	3	0	19,6	9,1	0	64,047	0	323,31	2835300000	27	21	64313	A0A898INS1;A0A182C6E9;A0A346CLX0;A0A0A1WDU0	A0A898INS1;A0A182C6E9;A0A346CLX0	151	ENSGTYNNQYMILDTK;FTAYAINGPPVEK;IANMMADSGK;NAGYIIAQLDGLYMGNLEWAK;NVIIEQK;QVVPESLFAWER;TWAQTFEK;VADINMAAK;YGLDFSYEMAPR	A0A0A1WDU0_ECHCO;A0A182C6E9_9SAUR;A0A346CLX0_BORPO;A0A898INS1_CALBG	PLB	Phospholipase B-like (EC 3.1.1.-)	Borikenophis portoricensis (Puerto Rican racer) (Alsophis portoricensis);Calliophis bivirgatus (Blue Malaysian coral snake) (Maticora bivirgata);Echis coloratus (Carpet viper);Phalotris mertensi	.
2783300096	2113399936	1983699968	1748300032	3784499968	5351699968	0	0	0	0	0	0	0	0	0	0	0	0	17764899968	0	0				-1	3D-structure;Direct protein sequencing;Disulfide bond;G-protein coupled receptor impairing toxin;Secreted;Toxin	toxin activity [GO:0090729]	GO:0005576;GO:0090729	IPR009523;IPR023569	PF06607	4	4	4	65,4	65,4	65,4	8,604	0	136,97	91268000000	5	26	8604	P25687	P25687	301	AVITGACER;IPFSGQR;MHHTCPCAPNLACVQTSPK;VCTPVGTSGEDCHPASHK	MIT1_DENPO	MIT	Toxin MIT1 (MIT 1) (Black mamba intestinal toxin 1) (Black mamba venom protein A)	Dendroaspis polylepis polylepis (Black mamba)	.
iBAQ 22boc_426	iBAQ 23boc_427	iBAQ 24boc_428	iBAQ 25boc_429	iBAQ 26boc_430	iBAQ 27boc_431	iBAQ 28boc_521	iBAQ 29boc_522	iBAQ 30boc_523	iBAQ 31boc_524	iBAQ 32boc_541	iBAQ 33boc_542	iBAQ 34boc_487	iBAQ 35boc_489	iBAQ 36boc_494	iBAQ 37boc_496	iBAQ 38boc_511	iBAQ 39boc_515	Eswatini	Limpopo	K-N	Only identified by site	Reverse	Potential contaminant	Taxonomy IDs	Keywords	Gene Ontology (molecular function)	Gene Ontology IDs	InterPro	Pfam	Peptides	Razor + unique peptides	Unique peptides	Sequence coverage [%]	Unique + razor sequence coverage [%]	Unique sequence coverage [%]	Mol. weight [kDa]	Q-value	Score	Intensity	iBAQ peptides	MS/MS count	Mass	Protein IDs	Majority protein IDs	id	Peptide sequences	Entry Name	Protein groups	Protein names	Organism	.
12455000	12153000	8506700	13916000	10360000	20249000	19354000	14784000	12720000	7730700	13743000	21255000	6733300	8546800	4935200	5096100	17118000	10545000	77639700	89586700	52974400				-1	Hydrolase;Protease;Reference proteome;Signal;Thiol protease	cysteine-type endopeptidase activity [GO:0004197]	GO:0004197;GO:0006508;GO:0050790	IPR000169;IPR000668;IPR012599;IPR013128;IPR025660;IPR025661;IPR038765	PF00112;PF08127	9	9	9	37,4	37,4	37,4	37,554	0	238,74	4885100000	18	51	37551	A0A8C6V9R0;A0A670ZC37;A0A8C6X1G3;U3FD65;A0A8C5RRX6;A0A6J1VF73;A0A6P9CD20;A0A6I9XYN7;A0A0B8RRE5;A0A098LZX8;T1E687;A0A6B2FAG1;A0A1W7RIP5;A0A0F7ZEF7	A0A8C6V9R0;A0A670ZC37;A0A8C6X1G3;U3FD65;A0A8C5RRX6;A0A6J1VF73;A0A6P9CD20;A0A6I9XYN7;A0A0B8RRE5;A0A098LZX8;T1E687;A0A6B2FAG1;A0A1W7RIP5;A0A0F7ZEF7	101	AGHNFANADMSYVK;EIMAEIYK;FEFAGDLVLPQNFDSR;GLVSGGLYDSHVGCR;GQDHCGIESEVVAGIPR;NGPVEGAFTVYSDFLMYK;NVPYFPPLSPDLVNYINK;QQWSNCPTIR;TCEAGYSPSYK	A0A098LZX8_9SAUR;A0A0B8RRE5_BOIIR;A0A0F7ZEF7_CROAD;A0A1W7RIP5_AGKCO;A0A670ZC37_PSETE;A0A6B2FAG1_9SAUR;A0A6I9XYN7_9SAUR;A0A6J1VF73_9SAUR;A0A6P9CD20_PANGU;A0A8C5RRX6_LATLA;A0A8C6V9R0_NAJNA;A0A8C6X1G3_NAJNA;T1E687_CROHD;U3FD65_MICFL	SVCP	Cathepsin B (EC 3.4.22.1)	Agkistrodon contortrix contortrix (Southern copperhead);Boiga irregularis (Brown tree snake);Bothriechis nubestris;Crotalus adamanteus (Eastern diamondback rattlesnake);Crotalus horridus (Timber rattlesnake);Hypsiglena sp. JMG-2014;Laticauda laticaudata (Blue-ringed sea krait) (Blue-lipped sea krait);Micrurus fulvius (Eastern coral snake) (Coluber fulvius);Naja naja (Indian cobra);Notechis scutatus (mainland tiger snake);Pantherophis guttatus (Corn snake) (Elaphe guttata);Pseudonaja textilis (Eastern brown snake);Thamnophis sirtalis	.
13307000	0	11388000	5654500	6121400	27033000	22756000	18173000	18810000	20501000	14551000	17115000	49621000	40374000	49422000	40777000	43032000	39855000	63503900	111906000	263081000				-1	Disulfide bond;Hydrolase;Protease;Reference proteome;Signal;Thiol protease;Zymogen	cysteine-type peptidase activity [GO:0008234]	GO:0006508;GO:0008234	IPR000169;IPR000668;IPR013128;IPR013201;IPR025660;IPR025661;IPR038765;IPR039417	PF00112;PF08246	2	2	2	12	12	12	28,044	0	38,639	3069400000	7	39	37475	V8P519;A0A8C6Y0C7;A0A8C5SRB1;A0A670ZHT8;A0A6J1VKG6	V8P519;A0A8C6Y0C7;A0A8C5SRB1;A0A670ZHT8;A0A6J1VKG6	104	GLMDEEDYPYQAK;NSWGPEWGMDGYFNIER	A0A670ZHT8_PSETE;A0A6J1VKG6_9SAUR;A0A8C5SRB1_LATLA;A0A8C6Y0C7_NAJNA;V8P519_OPHHA	SVCP	Cathepsin H;Pro-cathepsin H	Laticauda laticaudata (Blue-ringed sea krait) (Blue-lipped sea krait);Naja naja (Indian cobra);Notechis scutatus (mainland tiger snake);Ophiophagus hannah (King cobra) (Naja hannah);Pseudonaja textilis (Eastern brown snake)	.
729470	0	536890	1183000	1219500	1144100	0	0	0	0	0	0	0	0	0	0	0	0	4812960	0	0				-1	Aspartyl protease;Disulfide bond;Hydrolase;Protease;Reference proteome	aspartic-type endopeptidase activity [GO:0004190]	GO:0004190;GO:0006508	IPR001461;IPR001969;IPR012848;IPR021109;IPR033121	PF00026;PF07966	1	1	1	6,4	6,4	6,4	45,825	0	11,803	136930000	18	7	45826	A0A6P9APP6	A0A6P9APP6	142	DGGELIFGGIDHSLYHGPIYWIPVSR	A0A6P9APP6_PANGU	SVCP	Cathepsin E-like	Pantherophis guttatus (Corn snake) (Elaphe guttata)	.
0	0	0	954900	0	0	623270	1169800	0	0	585620	887980	1075100	744150	1622700	925370	0	629100	954900	3266670	4996420				-1	Hydrolase;Protease;Reference proteome;Signal;Thiol protease;Zymogen	cysteine-type endopeptidase activity [GO:0004197]	GO:0004197;GO:0051603;GO:0110165	IPR001096;IPR043577;IPR046427	PF01650	1	1	1	4,1	4,1	4,1	46,521	0	10,84	184360000	20	9	47905,5	A0A8C6VCS8;A0A8C6V9W7	A0A8C6VCS8;A0A8C6V9W7	168	DYTNEDVTPDTFLAVLR	A0A8C6V9W7_NAJNA;A0A8C6VCS8_NAJNA	SVCP	Legumain (EC 3.4.22.34) (Asparaginyl endopeptidase) (Protease, cysteine 1)	Naja naja (Indian cobra)	.
0	17229000	14155000	20395000	18397000	19888000	833960	9642600	0	0	0	7409300	32308000	43144000	49036000	47585000	27680000	23660000	90064000	17885860	223413000				-1	Disulfide bond;Hydrolase;Protease;Reference proteome;Signal;Thiol protease;Zymogen	cysteine-type peptidase activity [GO:0008234]	GO:0006508;GO:0008234	IPR000169;IPR000668;IPR013128;IPR013201;IPR025660;IPR025661;IPR038765;IPR039417	PF00112;PF08246	4	4	4	17,2	17,2	17,2	37,972	0	95,616	4970500000	15	24	37972	A0A8C6VKE6;A0A670ZDU4;A0A2D4JI51;A0A8C5REV0;A0A6J1VL76	A0A8C6VKE6;A0A670ZDU4	177	EYQNNNQEELR;IGPVSVAINANQPSFFLYR;NSWGINFGLEGYIK;SNVGIGIPESIDWR	A0A2D4JI51_MICLE;A0A670ZDU4_PSETE;A0A6J1VL76_9SAUR;A0A8C5REV0_LATLA;A0A8C6VKE6_NAJNA	SVCP	Cathepsin S;Peptidase C1A papain C-terminal domain-containing protein	Laticauda laticaudata (Blue-ringed sea krait) (Blue-lipped sea krait);Micrurus lemniscatus lemniscatus;Naja naja (Indian cobra);Notechis scutatus (mainland tiger snake);Pseudonaja textilis (Eastern brown snake)	.
1504000	0	0	4411300	0	13763000	10088000	4912100	8021800	2512500	10847000	13933000	6069300	2474800	5611800	2414000	10891000	11410000	19678300	50314400	38870900				-1	Aspartyl protease;Disulfide bond;Hydrolase;Protease;Reference proteome;Signal	aspartic-type endopeptidase activity [GO:0004190]	GO:0004190;GO:0006508	IPR001461;IPR001969;IPR021109;IPR033121	PF00026	2	2	2	6,8	6,8	6,8	43,39	0	15,123	1741800000	16	8	43342	A0A8C6XES9;A0A2D4FTS1;V8NXW0;A0A670XRN2;A0A8C5WXM9;U3ETZ2;A0A6B2FBD5;A0A6B2F9I6;A0A0F7Z2A3;A0A0A1WD22;A0A098LYC7	A0A8C6XES9;A0A2D4FTS1;V8NXW0;A0A670XRN2;A0A8C5WXM9;U3ETZ2;A0A6B2FBD5;A0A6B2F9I6;A0A0F7Z2A3;A0A0A1WD22;A0A098LYC7	200	FDGILGMAYPK;VAPFFDNVIDQGLLEK	A0A098LYC7_9SAUR;A0A0A1WD22_ECHCO;A0A0F7Z2A3_MICFL;A0A2D4FTS1_MICCO;A0A670XRN2_PSETE;A0A6B2F9I6_BOTNI;A0A6B2FBD5_9SAUR;A0A8C5WXM9_LATLA;A0A8C6XES9_NAJNA;U3ETZ2_MICFL;V8NXW0_OPHHA	SVCP	Cathepsin D;Peptidase A1 domain-containing protein	Bothriechis nigroviridis (Black-speckled palm pit viper);Bothriechis nubestris;Echis coloratus (Carpet viper);Laticauda laticaudata (Blue-ringed sea krait) (Blue-lipped sea krait);Micrurus corallinus (Brazilian coral snake);Micrurus fulvius (Eastern coral snake) (Coluber fulvius);Naja naja (Indian cobra);Opheodrys aestivus;Ophiophagus hannah (King cobra) (Naja hannah);Pseudonaja textilis (Eastern brown snake)	.
0	0	0	0	0	0	0	0	0	0	0	0	1937600	1437000	1045600	0	0	0	0	0	4420200				-1	Calcium;Disulfide bond;Glycoprotein;Hydrolase;Metal-binding;Secreted;Signal;Toxin;Zinc	metal ion binding [GO:0046872];metalloendopeptidase activity [GO:0004222];toxin activity [GO:0090729]	GO:0004222;GO:0005576;GO:0006508;GO:0046872;GO:0090729	IPR001590;IPR001762;IPR002870;IPR006586;IPR024079;IPR034027;IPR036436	PF00200;PF01421;PF01562;PF08516	1	1	1	2,6	2,6	2,6	68,315	0	7,4411	132610000	30	1	68366	A0A194ATS1;A0A194AS35;A0A6H0QW77	A0A194ATS1;A0A194AS35;A0A6H0QW77	36	NGQPCLNNEGYCYNGK	A0A194AS35_SISMB;A0A194ATS1_SISMB;A0A6H0QW77_CROAT	SVMP	MDC-8b;Metalloproteinase type III 7a;Metalloproteinase type III 7b	Crotalus atrox (Western diamondback rattlesnake);Sistrurus miliarius barbouri (Dusky pigmy rattlesnake) (Sistrurus barbouri)	.
33949000	24593000	26220000	20792000	15667000	20414000	80815000	47371000	73286000	63574000	42534000	59344000	72604000	58071000	41553000	65247000	69299000	68976000	141635000	366924000	375750000				-1	Disulfide bond;Glycoprotein;Hydrolase;Metal-binding;Metalloprotease;Protease;Secreted;Signal;Toxin;Zinc	metal ion binding [GO:0046872];metalloendopeptidase activity [GO:0004222];toxin activity [GO:0090729]	GO:0004222;GO:0005576;GO:0006508;GO:0046872;GO:0090729	IPR001590;IPR001762;IPR002870;IPR006586;IPR018358;IPR024079;IPR034027;IPR036436	PF00200;PF01421;PF01562;PF08516	9	3	0	15,3	3,8	0	69,137	0	78,257	27049000000	29	385	67950,5	A0A194AS47;A0A098M161;A0A098M153;A0A098M152	A0A194AS47	37	CGDGMVCSNR;DDCDLPELCTGR;DRPQCILNK;GLFSEDYTETHYAPDGR;HQGETYFIEPLK;KYIEFYVVVDNR;LSDSEAHAIYK;SAECPTDSFQR;YIEFYVVVDNR	A0A098M152_9SAUR;A0A098M153_9SAUR;A0A098M161_9SAUR;A0A194AS47_9SAUR	SVMP	Metalloproteinase (Type III) 13a (Metalloproteinase type III 13a);Metalloproteinase (Type III) 13b (Metalloproteinase type III 13b);Metalloproteinase (Type III) 4 (Metalloproteinase type III 4);Metalloproteinase type III 2	Hypsiglena sp. JMG-2014;Micrurus tener (Texas coral snake)	.
18462000	21376000	21846000	22018000	12980000	10686000	3442600	4964900	2081400	4094500	4825000	5834900	16313000	16867000	22920000	19825000	7085400	6010400	107368000	25243300	89020800				-1	Disulfide bond;Glycoprotein;Hydrolase;Metal-binding;Metalloprotease;Protease;Secreted;Toxin;Zinc	metal ion binding [GO:0046872];metalloendopeptidase activity [GO:0004222];toxin activity [GO:0090729]	GO:0004222;GO:0005576;GO:0006508;GO:0046872;GO:0090729	IPR001590;IPR001762;IPR002870;IPR024079;IPR034027;IPR036436	PF00200;PF01421;PF01562	4	1	0	11,3	2,4	0	42,159	0	8,9654	3767800000	17	2	31828,5	A0A2D4K510;A0A2D4K527	A0A2D4K510;A0A2D4K527	55	DDCDLPELCTGR;DRPQCILNK;HQGETYFIEPLK;SAECPTDSF	A0A2D4K510_9SAUR;A0A2D4K527_9SAUR	SVMP	Peptidase M12B domain-containing protein	Micrurus paraensis	.
5570200	0	0	0	19265000	0	21248000	30588000	25863000	26941000	0	0	0	5087600	6152400	0	0	13587000	24835200	104640000	24827000				-1	Disulfide bond;Metal-binding;Secreted;Zinc	metal ion binding [GO:0046872];metalloendopeptidase activity [GO:0004222]	GO:0004222;GO:0005576;GO:0006508;GO:0046872	IPR001590;IPR024079;IPR034027	PF01421	2	1	1	8,4	4,6	4,6	27,648	0	18,01	2160200000	14	10	27479	A0A2H6MYU2;A0A2H6MYN4;A0A2H6MYL4	A0A2H6MYU2;A0A2H6MYN4;A0A2H6MYL4	72	DRPQCILNK;SQLTNTPEQDR	A0A2H6MYL4_MICLE;A0A2H6MYN4_MICLE;A0A2H6MYU2_MICLE	SVMP	Peptidase M12B domain-containing protein	Micrurus lemniscatus carvalhoi	.
0	10033000	6284700	0	5835900	0	0	0	0	0	7393600	11332000	10900000	0	10117000	0	13849000	6059600	22153600	18725600	40925600				-1	Disulfide bond;Hydrolase;Metal-binding;Secreted;Signal;Toxin;Zinc	metal ion binding [GO:0046872];metalloendopeptidase activity [GO:0004222];toxin activity [GO:0090729]	GO:0004222;GO:0005576;GO:0006508;GO:0046872;GO:0090729	IPR001590;IPR001762;IPR002870;IPR006586;IPR018358;IPR024079;IPR034027;IPR036436	PF00200;PF01421;PF01562;PF08516	3	1	1	6,2	1,5	1,5	68,642	0	8,3046	2639400000	25	10	68672,5	A0A346CLV5;A0A346CLV3;A0A346CLU4;A0A346CLU1;A0A346CLT6;A0A346CLT5;A0A346CLS9;A0A346CLT2;A0A346CLT3;A0A346CLU9;A0A346CLU7;A0A346CLU6;A0A346CLU2;A0A346CLT4;A0A346CLT0;A0A346CLU0	A0A346CLV5;A0A346CLV3;A0A346CLU4;A0A346CLU1;A0A346CLT6;A0A346CLT5;A0A346CLS9;A0A346CLT2;A0A346CLT3;A0A346CLU9;A0A346CLU7;A0A346CLU6;A0A346CLU2;A0A346CLT4;A0A346CLT0	77	GAETECR;KRPQCILNK;YEDTMQYEFQVNGEPVVLHLER	A0A346CLS9_BORPO;A0A346CLT0_BORPO;A0A346CLT2_BORPO;A0A346CLT3_BORPO;A0A346CLT4_BORPO;A0A346CLT5_BORPO;A0A346CLT6_BORPO;A0A346CLU0_BORPO;A0A346CLU1_BORPO;A0A346CLU2_BORPO;A0A346CLU4_BORPO;A0A346CLU6_BORPO;A0A346CLU7_BORPO;A0A346CLU9_BORPO;A0A346CLV3_BORPO;A0A346CLV5_BORPO	SVMP	Snake venom metalloproteinase 10;Snake venom metalloproteinase 14;Snake venom metalloproteinase 15;Snake venom metalloproteinase 16;Snake venom metalloproteinase 18;Snake venom metalloproteinase 20;Snake venom metalloproteinase 21;Snake venom metalloproteinase 23;Snake venom metalloproteinase 27;Snake venom metalloproteinase 29;Snake venom metalloproteinase 3;Snake venom metalloproteinase 4;Snake venom metalloproteinase 6;Snake venom metalloproteinase 7;Snake venom metalloproteinase 8;Snake venom metalloproteinase 9	Borikenophis portoricensis (Puerto Rican racer) (Alsophis portoricensis)	.
9314300	0	0	3060400	0	2192000	18642000	0	9017500	0	0	46872000	12316000	7398900	10710000	7645300	4694500	0	14566700	74531500	42764700				-1	Disulfide bond;Hydrolase;Metal-binding;Secreted;Signal;Toxin;Zinc	metal ion binding [GO:0046872];metalloendopeptidase activity [GO:0004222];toxin activity [GO:0090729]	GO:0004222;GO:0005576;GO:0006508;GO:0046872;GO:0090729	IPR001590;IPR001762;IPR002870;IPR006586;IPR018358;IPR024079;IPR034027;IPR036436	PF00200;PF01421;PF01562;PF08516	4	3	1	7,7	4,3	2,2	72,718	0	227,44	4148800000	28	8	68205	A0A346CM02;A0A346CM17;A0A346CM31;A0A346CM29;A0A346CM22;A0A346CM11;A0A346CM16;A0A346CM10;A0A346CM40;A0A346CM43;A0A346CM21;A0A346CM23;A0A346CM42;A0A346CM19;A0A346CLZ9;A0A346CM28;A0A346CM24;A0A346CM20;A0A346CM38;A0A346CM33;A0A346CM35;A0A346CM13;A0A346CM39;A0A346CM07;A0A346CM12;A0A346CM44;A0A346CM41;A0A346CM36;A0A346CM32;A0A346CM03;A0A346CM27;A0A346CM34;A0A346CM26	A0A346CM02;A0A346CM17;A0A346CM31;A0A346CM29;A0A346CM22;A0A346CM11;A0A346CM16;A0A346CM10;A0A346CM40;A0A346CM43;A0A346CM21;A0A346CM23;A0A346CM42;A0A346CM19;A0A346CLZ9;A0A346CM28;A0A346CM24;A0A346CM20;A0A346CM38;A0A346CM33;A0A346CM35;A0A346CM13;A0A346CM39;A0A346CM07;A0A346CM12;A0A346CM44;A0A346CM41;A0A346CM36;A0A346CM32;A0A346CM03;A0A346CM27;A0A346CM34;A0A346CM26	78	ETDLLPR;GAEAECR;YEDTMQYEFQVNGEPVVLHLER;YIEFYVVVDNLMYR	A0A346CLZ9_9SAUR;A0A346CM02_9SAUR;A0A346CM03_9SAUR;A0A346CM07_9SAUR;A0A346CM10_9SAUR;A0A346CM11_9SAUR;A0A346CM12_9SAUR;A0A346CM13_9SAUR;A0A346CM16_9SAUR;A0A346CM17_9SAUR;A0A346CM19_9SAUR;A0A346CM20_9SAUR;A0A346CM21_9SAUR;A0A346CM22_9SAUR;A0A346CM23_9SAUR;A0A346CM24_9SAUR;A0A346CM26_9SAUR;A0A346CM27_9SAUR;A0A346CM28_9SAUR;A0A346CM29_9SAUR;A0A346CM31_9SAUR;A0A346CM32_9SAUR;A0A346CM33_9SAUR;A0A346CM34_9SAUR;A0A346CM35_9SAUR;A0A346CM36_9SAUR;A0A346CM38_9SAUR;A0A346CM39_9SAUR;A0A346CM40_9SAUR;A0A346CM41_9SAUR;A0A346CM42_9SAUR;A0A346CM43_9SAUR;A0A346CM44_9SAUR	SVMP	Metalloproteinase 1;Metalloproteinase 10;Metalloproteinase 11;Metalloproteinase 12;Metalloproteinase 13;Metalloproteinase 14;Metalloproteinase 15;Metalloproteinase 16;Metalloproteinase 17;Metalloproteinase 18;Metalloproteinase 19;Metalloproteinase 2;Metalloproteinase 21;Metalloproteinase 22;Metalloproteinase 23;Metalloproteinase 24;Metalloproteinase 25;Metalloproteinase 26;Metalloproteinase 27;Metalloproteinase 29;Metalloproteinase 30;Metalloproteinase 31;Metalloproteinase 32;Metalloproteinase 34;Metalloproteinase 35;Metalloproteinase 36;Metalloproteinase 37;Metalloproteinase 38;Metalloproteinase 5;Metalloproteinase 6;Metalloproteinase 7;Metalloproteinase 8;Metalloproteinase 9	Ahaetulla prasina	.
351910016	469289984	337720000	246190000	353860000	463360000	306660000	228900000	237730000	219840000	299510016	330740000	527520000	357620000	399289984	583969984	589820032	405920000	2222330000	1623380016	2864140000				-1	Calcium;Disulfide bond;Extracellular matrix;Glycoprotein;Hydrolase;Metal-binding;Metalloprotease;Protease;Reference proteome;Secreted;Signal;Zinc	metal ion binding [GO:0046872];metalloendopeptidase activity [GO:0004222];zinc ion binding [GO:0008270]	GO:0004222;GO:0005576;GO:0006508;GO:0008270;GO:0030198;GO:0046872	IPR000884;IPR001590;IPR002870;IPR010294;IPR012314;IPR013273;IPR024079;IPR036383;IPR041645;IPR045371	PF00090;PF01421;PF01562;PF05986;PF08685;PF17771;PF19030;PF19236	1	1	1	1,4	1,4	1,4	86,845	0,0033445	6,6237	268390000000	40	18	208791	A0A6I9YQI5;A0A670XUU1;A0A8C6X3P0;A0A8C6VSE5;A0A6P9DL73;A0A6P9DVB8;A0A6J1V3J7	A0A6I9YQI5;A0A670XUU1;A0A8C6X3P0;A0A8C6VSE5;A0A6P9DL73;A0A6P9DVB8;A0A6J1V3J7	82	YVEVMVVADSR	A0A670XUU1_PSETE;A0A6I9YQI5_9SAUR;A0A6J1V3J7_9SAUR;A0A6P9DL73_PANGU;A0A6P9DVB8_PANGU;A0A8C6VSE5_NAJNA;A0A8C6X3P0_NAJNA	SVMP	A disintegrin and metalloproteinase with thrombospondin motifs 9;A disintegrin and metalloproteinase with thrombospondin motifs 9 isoform X1;A disintegrin and metalloproteinase with thrombospondin motifs 9 isoform X2;A disintegrin and metalloproteinase with thrombospondin motifs 9-like;ADAM metallopeptidase with thrombospondin type 1 motif 9;Peptidase M12B domain-containing protein	Naja naja (Indian cobra);Notechis scutatus (mainland tiger snake);Pantherophis guttatus (Corn snake) (Elaphe guttata);Pseudonaja textilis (Eastern brown snake);Thamnophis sirtalis	.
56845000	64684000	59740000	74839000	105100000	85899000	40925000	62850000	31916000	70315000	82201000	70291000	27782000	23263000	39235000	24808000	56429000	55164000	447107000	358498000	226681000				-1	Disulfide bond;Glycoprotein;Hydrolase;Metal-binding;Metalloprotease;Protease;Secreted;Signal;Toxin;Zinc;Zymogen	metal ion binding [GO:0046872];metalloendopeptidase activity [GO:0004222];metallopeptidase activity [GO:0008237];toxin activity [GO:0090729]	GO:0004222;GO:0005576;GO:0006508;GO:0008237;GO:0046872;GO:0090729	IPR001590;IPR001762;IPR002870;IPR006586;IPR018358;IPR024079;IPR034027;IPR036436	PF00200;PF01421;PF01562;PF08516	10	4	0	16,5	5,7	0	68,663	0	174,72	31350000000	30	404	40037	A0A898INH6;A0A898ILE9;A0A898IKT8;A0A2D4H733;A0A2D4H710;A0A2D4H737;A0A2D4K526;A0A2D4K545;A0A2D4P0S5;A0A2D4NYV1;A0A2D4H732;R4FIY6;A0A2H6N0D8;A0A2D4K525;A0A2D4P016	A0A898INH6;A0A898ILE9;A0A898IKT8	150	CGDGMVCSNR;DDCDLPELCTGR;ERPQCILNK;GAGAECR;GGVQNPQPETK;HQGETYFIEPLK;KYIEFYVVVDNK;LSESEAHAIYKDENVEK;SAECPTDSFQR;YIEFYVVVDNK	A0A2D4H710_MICLE;A0A2D4H732_MICLE;A0A2D4H733_MICLE;A0A2D4H737_MICLE;A0A2D4K525_9SAUR;A0A2D4K526_9SAUR;A0A2D4K545_9SAUR;A0A2D4NYV1_MICSU;A0A2D4P016_MICSU;A0A2D4P0S5_MICSU;A0A2H6N0D8_MICLE;A0A898IKT8_CALBG;A0A898ILE9_CALBG;A0A898INH6_CALBG;R4FIY6_9SAUR	SVMP	ADAM cysteine-rich domain-containing protein;Disintegrin domain-containing protein;Peptidase M12B domain-containing protein;Snake venom metalloprotease;SVMP-Ver-17	Calliophis bivirgatus (Blue Malaysian coral snake) (Maticora bivirgata);Micrurus lemniscatus carvalhoi;Micrurus lemniscatus lemniscatus;Micrurus paraensis;Micrurus surinamensis (Surinam coral snake);Vermicella annulata (Eastern bandy-bandy)	.
235980000	634240000	667520000	723270016	1352700032	153650000	825779968	778870016	858259968	260520000	859430016	937630016	1158400000	1156800000	474220000	1574199936	1252499968	1040099968	3767360048	4520489984	6656219872				-1	Disulfide bond;Glycoprotein;Hydrolase;Metal-binding;Metalloprotease;Protease;Reference proteome;Secreted;Signal;Toxin;Zinc;Zymogen	metal ion binding [GO:0046872];metalloendopeptidase activity [GO:0004222];toxin activity [GO:0090729]	GO:0004222;GO:0005576;GO:0006508;GO:0046872;GO:0090729	IPR001590;IPR001762;IPR002870;IPR006586;IPR018358;IPR024079;IPR034027;IPR036436	PF00200;PF01421;PF01562;PF08516	14	10	0	25,9	18,7	0	68,844	0	323,31	377410000000	25	205	68710	A0A8C6XIQ9;A0A8C6XIT1;A0A8C6XJV4;A0A8C6XLA9;B5KFV3;R4G2I0;B5KFV6;B5KFV5;A0A6J1WAX7;R4G2Y6;R4FIM1;B5KFV2;R4G7J0;A0A346CLT9;A0A346CIB8	A0A8C6XIQ9;A0A8C6XIT1;A0A8C6XJV4;A0A8C6XLA9	204	CGDGMVCSNR;CPIMTNQCIALR;DPNYGMVEPGTK;DRPQCILNK;DSCFTLNQR;ETVLLPR;GAGAECR;GGVQNPQPETK;GLFSEDYTETHYAPDGR;ISYEPLSEFSSCSVQEHR;NDNAQLLTGIDFK;RNDNAQLLTGIDFK;TSVAVVQDYSK;YEDTMQYEFQVNGEPVVLHLER	A0A346CIB8_9SAUR;A0A346CLT9_BORPO;A0A6J1WAX7_9SAUR;A0A8C6XIQ9_NAJNA;A0A8C6XIT1_NAJNA;A0A8C6XJV4_NAJNA;A0A8C6XLA9_NAJNA;B5KFV2_PSEPO;B5KFV3_PSEAU;B5KFV5_OXYSU;B5KFV6_OXYMI;R4FIM1_9SAUR;R4G2I0_9SAUR;R4G2Y6_9SAUR;R4G7J0_9SAUR	SVMP	Australease-1;Metalloproteinase;Microlepidotease-1;Porphyriacase-1;Scutellatease-1;Snake venom metalloproteinase 13;SVMP-Hop-14;SVMP-Hop-30;SVMP-Hop-46;SVMP-Hop-65;Uncharacterized protein;Zinc metalloproteinase-disintegrin-like kaouthiagin-like	Borikenophis portoricensis (Puerto Rican racer) (Alsophis portoricensis);Hoplocephalus bungaroides;Naja naja (Indian cobra);Notechis scutatus (mainland tiger snake);Oxyuranus microlepidotus (Inland taipan) (Diemenia microlepidota);Oxyuranus scutellatus (Coastal taipan);Pseudechis australis (Mulga snake) (King brown snake);Pseudechis porphyriacus (Red-bellied black snake);Spilotes sulphureus (Amazon puffing snake)	.
25513000	13346000	14367000	36298000	53944000	90085000	5639900	2056000	3658100	1625200	26730000	26603000	19951000	10613000	2257100	32870000	30862000	24340000	233553000	66312200	120893100				-1	Disulfide bond;Glycoprotein;Hydrolase;Metal-binding;Metalloprotease;Protease;Reference proteome;Secreted;Signal;Toxin;Zinc;Zymogen	metal ion binding [GO:0046872];metalloendopeptidase activity [GO:0004222];toxin activity [GO:0090729]	GO:0004222;GO:0005576;GO:0006508;GO:0046872;GO:0090729	IPR001590;IPR001762;IPR002870;IPR006586;IPR018358;IPR024079;IPR034027;IPR036436	PF00200;PF01421;PF01562;PF08516	11	4	0	23,7	8,7	0	68,789	0	60,564	13591000000	23	43	68790	A0A8C6XIZ9;V8N413;R4FIX4;A0A346CLV2;A0A346CLT7;A0A346CLV0;A0A346CLT8;A0A346CLU3;A0A346CLT1	A0A8C6XIZ9	206	CGDGMVCSNR;CPIMTNQCIALLGPSVK;DPNYGMVEPGTK;ERPQCILNK;GGVQNPQPETK;GLFSEDYTETHYAPDGR;HQGETYFIEPLK;LQPHAQCDSEECCEK;LSESEAHAIYKDENVEK;PQCILNKPSR;YEDTMQYEFQVNGEPVVLHLER	A0A346CLT1_BORPO;A0A346CLT7_BORPO;A0A346CLT8_BORPO;A0A346CLU3_BORPO;A0A346CLV0_BORPO;A0A346CLV2_BORPO;A0A8C6XIZ9_NAJNA;R4FIX4_9SAUR;V8N413_OPHHA	SVMP	Peptidase M12B propeptide domain-containing protein;Snake venom metalloproteinase 11;Snake venom metalloproteinase 12;Snake venom metalloproteinase 17;Snake venom metalloproteinase 24;Snake venom metalloproteinase 26;Snake venom metalloproteinase 5;SVMP-Sut-51;Uncharacterized protein	Borikenophis portoricensis (Puerto Rican racer) (Alsophis portoricensis);Naja naja (Indian cobra);Ophiophagus hannah (King cobra) (Naja hannah);Suta fasciata	.
991410	801790	727720	949400	643420	705120	0	496160	0	0	0	0	1639400	758890	1704200	714670	0	0	4818860	496160	4817160				-1	Disulfide bond;Glycoprotein;Hydrolase;Metal-binding;Metalloprotease;Protease;Reference proteome;Secreted;Signal;Toxin;Zinc	metal ion binding [GO:0046872];metalloendopeptidase activity [GO:0004222];toxin activity [GO:0090729]	GO:0004222;GO:0005576;GO:0006508;GO:0046872;GO:0090729	IPR001590;IPR001762;IPR002870;IPR006586;IPR024079;IPR034027;IPR036436	PF00200;PF01421;PF01562;PF08516	12	1	0	24,1	2,8	0	68,713	0	27,91	243170000	24	12	68714	A0A8C7DZU5	A0A8C7DZU5	228	CGDGMVCSNR;CPIMTNQCIALLGPSVK;DPNYGMVEPGTK;DRPQCILNK;ETVLLPR;GGVQNPQPETK;GLFSEDYTETHYAPDGR;ISYEPLSEFSSCSVQEHR;NDNAQLLTGIDFK;RNDNAQLLTGIDFK;TSVAVVQDYSK;YEDTMQYEFQVNGEPVVLHLER	A0A8C7DZU5_NAJNA	SVMP	Uncharacterized protein	Naja naja (Indian cobra)	.
5864000	2955700	8636700	7573700	32773000	17566000	1409700	3936700	1292700	1957200	10588000	10837000	1519400	526740	1261600	1713800	2482400	2501700	75369100	30021300	10005640				-1	Cell adhesion impairing toxin;Disulfide bond;Fibrinogenolytic toxin;Glycoprotein;Hemostasis impairing toxin;Hydrolase;Metal-binding;Metalloprotease;Platelet aggregation inhibiting toxin;Protease;Secreted;Signal;Toxin;Zinc;Zymogen	metal ion binding [GO:0046872];metalloendopeptidase activity [GO:0004222];toxin activity [GO:0090729]	GO:0004222;GO:0005576;GO:0006508;GO:0043655;GO:0044358;GO:0044477;GO:0044485;GO:0046872;GO:0090729	IPR001590;IPR001762;IPR002870;IPR006586;IPR018358;IPR024079;IPR034027;IPR036436	PF00200;PF01421;PF01562;PF08516	5	1	1	9,6	2,8	2,8	68,201	0	323,31	11666000000	30	42	68202	A8QL48	A8QL48	235	DRPQCILNK;DSCFTLNQR;GGVQNPQPETK;GLFSEDYTETHYASDGR;HQGETYFIEPLK	VM3_BUNFA	SVMP	Zinc metalloproteinase-disintegrin-like BfMP (EC 3.4.24.-) (Snake venom metalloproteinase) (SVMP)	Bungarus fasciatus (Banded krait) (Pseudoboa fasciata)	.
71412000	28414000	55428000	106740000	44444000	32360000	12388000	26903000	20317000	26384000	165480000	166810000	86328000	26213000	73963000	76110000	54400000	36060000	338798000	418282000	353074000				-1	Calcium;Cell adhesion impairing toxin;Disulfide bond;Glycoprotein;Hemostasis impairing toxin;Hydrolase;Metal-binding;Metalloprotease;Platelet aggregation inhibiting toxin;Protease;Secreted;Signal;Toxin;Zinc;Zymogen	metal ion binding [GO:0046872];metalloendopeptidase activity [GO:0004222];toxin activity [GO:0090729]	GO:0004222;GO:0005576;GO:0006508;GO:0046872;GO:0090729	IPR001590;IPR001762;IPR002870;IPR006586;IPR018358;IPR024079;IPR034027;IPR036436	PF00200;PF01421;PF01562;PF08516	10	5	2	17,8	8,7	4,3	68,253	0	153,58	39953000000	24	193	68358	D5LMJ3;A0A346CLU8	D5LMJ3	269	EHQEYLLR;ERPQCILNK;GAETECR;GDDVSHCR;GGVQNPQPETK;GLFSEDYTETHYAPDGR;LNFHIALIGLEIWSNQDK;LQPHAQCDSEECCEK;PQCILNKPSR;TSQLTNTPEQDR	A0A346CLU8_BORPO;VM3A_NAJAT	SVMP	Snake venom metalloproteinase 22;Zinc metalloproteinase-disintegrin-like atrase-A (EC 3.4.24.-) (Snake venom metalloproteinase) (SVMP)	Borikenophis portoricensis (Puerto Rican racer) (Alsophis portoricensis);Naja atra (Chinese cobra)	.
0	0	3352200	0	6039200	157730000	238290000	126790000	135100000	100540000	268649984	269220000	0	7030400	0	0	4971600	13827000	167121400	1138589984	25829000				-1	3D-structure;Calcium;Complement system impairing toxin;Direct protein sequencing;Disulfide bond;Fibrinogenolytic toxin;Glycoprotein;Hemostasis impairing toxin;Hydrolase;Metal-binding;Metalloprotease;Protease;Secreted;Signal;Toxin;Zinc;Zymogen	metal ion binding [GO:0046872];metalloendopeptidase activity [GO:0004222];toxin activity [GO:0090729]	GO:0004222;GO:0005576;GO:0006508;GO:0046872;GO:0090729	IPR001590;IPR001762;IPR002870;IPR006586;IPR018358;IPR024079;IPR034027;IPR036436	PF00200;PF01421;PF01562;PF08516	9	3	0	14,5	3,9	0	66,245	0	81,381	38185000000	28	34	66292	D6PXE8;D3TTC1;A0A346CLU5	D6PXE8;D3TTC1	270	DRPQCILNK;ETVLLPR;FEVKPAASVTLK;GAETECR;GGVQNPQPETK;GLFSEDYTETHYAPDGR;PAASVTLK;TSQLTNTPEQDR;VYEMINAVNTK	A0A346CLU5_BORPO;VM3B_NAJAT;VM3KL_NAJAT	SVMP	Snake venom metalloproteinase 19;Zinc metalloproteinase-disintegrin-like atrase-B (EC 3.4.24.-) (Snake venom metalloproteinase) (SVMP);Zinc metalloproteinase-disintegrin-like kaouthiagin-like (K-like) (EC 3.4.24.-) (Snake venom metalloproteinase) (SVMP)	Borikenophis portoricensis (Puerto Rican racer) (Alsophis portoricensis);Naja atra (Chinese cobra)	.
68178	2381900	1674900	0	5339000	5090500	30995000	25609000	29430000	21896000	10792000	10913000	950870	7765500	921500	1938500	4549000	12283000	14554478	129635000	28408370				-1	Blood coagulation cascade activating toxin;Calcium;Direct protein sequencing;Disulfide bond;Glycoprotein;Hemostasis impairing toxin;Hydrolase;Metal-binding;Metalloprotease;Platelet aggregation inhibiting toxin;Protease;Prothrombin activator;Secreted;Toxin;Zinc	metal ion binding [GO:0046872];metalloendopeptidase activity [GO:0004222];peptidase activator activity [GO:0016504];toxin activity [GO:0090729]	GO:0004222;GO:0005576;GO:0006508;GO:0010952;GO:0016504;GO:0035807;GO:0043655;GO:0046872;GO:0090729	IPR001590;IPR001762;IPR006586;IPR024079;IPR034027;IPR036436	PF01421;PF08516	6	2	2	12	4	4	44,492	0	12,024	3451900000	20	19	18439	P82942;A0A2D4H736;P0DJ43	P82942	304	DRPQCILNK;DYQEYLLR;FEVKPAASVTLK;PAASVTLK;TNTPEQDR;VYEMINAVNTK	A0A2D4H736_MICLE;VM3_MICIK;VM3K_NAJKA	SVMP	Hemorrhagic metalloproteinase-disintegrin-like kaouthiagin (EC 3.4.24.-) (Snake venom metalloproteinase) (SVMP);Peptidase M12B domain-containing protein;Zinc metalloproteinase-disintegrin-like mikarin (EC 3.4.24.-) (Snake venom metalloproteinase) (SVMP)	Micropechis ikaheca (New Guinean small-eyed snake);Micrurus lemniscatus lemniscatus;Naja kaouthia (Monocled cobra) (Naja siamensis)	.
450260000	524329984	466950016	574000000	533640000	551470016	484849984	551200000	436040000	501430016	811280000	850510016	1166800000	779969984	1083699968	1020400000	906040000	919529984	3100650016	3635310016	5876439936				-1	Calcium;Cell adhesion impairing toxin;Direct protein sequencing;Disulfide bond;Glycoprotein;Hemostasis impairing toxin;Hydrolase;Metal-binding;Metalloprotease;Platelet aggregation inhibiting toxin;Protease;Reference proteome;Secreted;Signal;Toxin;Zinc;Zymogen	metal ion binding [GO:0046872];metalloendopeptidase activity [GO:0004222];metallopeptidase activity [GO:0008237];peptidase activity [GO:0008233];toxin activity [GO:0090729];zinc ion binding [GO:0008270]	GO:0004222;GO:0005576;GO:0006508;GO:0008233;GO:0008237;GO:0008270;GO:0030195;GO:0046872;GO:0090729	IPR001590;IPR001762;IPR002870;IPR006586;IPR018358;IPR024079;IPR034027;IPR036436	PF00200;PF01421;PF01562;PF08516	20	20	13	34,8	34,8	27,6	68,176	0	323,31	485300000000	23	699	29067,5	Q10749;F8RKW0;F8RKW1;F8RKV9;R4G2H1;A0A2D4KKB8;R4FIL3;E9JG27;Q9PT47;R4G2Y9;A0A2D4KKA6;R4G2I1;R4FJZ4;A0A6J1UH79;A7X4G0;A0A2H6MYF9;V8NX49;A0A1W7RJW8	Q10749	306	AIVTPPVCGNYFVER;ASCTCGSNK;DPNYGMVAPGTK;DRPQCILNK;DRPQCILNKPSR;GAGAECR;GGVQNPQPETK;GLFSEDYTETHYAPDGR;KSVAVVQDHSK;LQHEAQCDSGECCEK;NDCDFPELCTGR;NSMICHCPPPSK;NSMICHCPPPSKDPNYGMVAPGTK;PQCILNKPSR;SSQLTNTPEQDR;STSMVAITMAHQMGHNLGMNDDR;SVAVVQDHSK;VYEMVNALNTMYR;YIEFYVVVDNVMYR;YYESLSEFSSCSVQEHR	A0A1W7RJW8_AGKCO;A0A2D4KKA6_9SAUR;A0A2D4KKB8_9SAUR;A0A2H6MYF9_MICLE;A0A6J1UH79_9SAUR;A7X4G0_THRJA;E9JG27_ECHCS;Q9PT47_9SAUR;R4FIL3_9SAUR;R4FJZ4_9SAUR;R4G2H1_9SAUR;R4G2I1_9SAUR;R4G2Y9_9SAUR;V8NX49_OPHHA;VM34_DRYCN;VM38_DRYCN;VM39_DRYCN;VM3M1_NAJMO	SVMP	Disintegrin domain-containing protein;Metalloproteinase;Metalloproteinase (Type III) 4;Peptidase M12B domain-containing protein;Snake venom metalloproteinase-disintegrin-like mocarhagin (MOC) (Mocarhagin-1) (SVMP) (EC 3.4.24.-) (Zinc metalloproteinase mocarhagin);SVMP-Hem-3;SVMP-Hop-15;SVMP-Hop-23;SVMP-Hop-45;SVMP-Hop-62;SVMP-Thr1;Zinc metalloproteinase-disintegrin-like MTP4 (EC 3.4.24.-) (Snake venom metalloproteinase) (SVMP);Zinc metalloproteinase-disintegrin-like MTP8 (EC 3.4.24.-) (Snake venom metalloproteinase) (SVMP);Zinc metalloproteinase-disintegrin-like MTP9;Zinc metalloproteinase-disintegrin-like MTP9 (EC 3.4.24.-) (Snake venom metalloproteinase) (SVMP)	Agkistrodon contortrix contortrix (Southern copperhead);Atractaspis andersonii (Arabian small-scaled burrowing asp);Drysdalia coronoides (White-lipped snake) (Hoplocephalus coronoides);Echis carinatus sochureki (Saw-scaled viper);Hemiaspis signata;Hoplocephalus bungaroides;Micrurus lemniscatus carvalhoi;Micrurus paraensis;Naja mossambica (Mozambique spitting cobra);Notechis scutatus (mainland tiger snake);Ophiophagus hannah (King cobra) (Naja hannah);Thrasops jacksonii (Jackson's black tree snake)	.
176080000	304320000	186760000	245280000	270920000	229060000	197870000	232330000	229630000	221950000	228550000	236030000	366510016	253810000	385440000	410960000	375060000	290300000	1412420000	1346360000	2082080016				-1	Calcium;Complement system impairing toxin;Disulfide bond;Glycoprotein;Hydrolase;Metal-binding;Metalloprotease;Protease;Secreted;Signal;Toxin;Zinc;Zymogen	metal ion binding [GO:0046872];metalloendopeptidase activity [GO:0004222];metallopeptidase activity [GO:0008237];toxin activity [GO:0090729]	GO:0004222;GO:0005576;GO:0006508;GO:0008237;GO:0046872;GO:0090729	IPR001590;IPR001762;IPR002870;IPR006586;IPR024079;IPR034027;IPR036436	PF00200;PF01421;PF01562;PF08516	9	1	0	18,2	2	0	67,661	0	249,12	136880000000	28	121	24847	Q9PVK7;A0A2H6MYF4;A0A2H6MYK4	Q9PVK7	313	CGDGMVCSNR;CPIMTNQCIALR;DPSYGMVEPGTK;DRPQCILNK;DSCFTLNQR;GAGAECR;GGVQNPQPETK;GLFSEDYTETHYAPDGR;YEDTMQYEFQVNGEPVVLHLER	A0A2H6MYF4_MICLE;A0A2H6MYK4_MICLE;VM3_NAJKA	SVMP	Disintegrin domain-containing protein;Zinc metalloproteinase-disintegrin-like cobrin (EC 3.4.24.-) (Snake venom metalloproteinase) (SVMP)	Micrurus lemniscatus carvalhoi;Naja kaouthia (Monocled cobra) (Naja siamensis)	.
3506300	3066000	3876300	5772200	0	0	4088500	4110000	3116800	6151900	5360000	6917800	0	0	0	0	0	0	16220800	29745000	0				-1	Disulfide bond;Hydrolase;Protease;Secreted;Serine protease;Signal	serine-type endopeptidase activity [GO:0004252]	GO:0004252;GO:0005576;GO:0006508;GO:0035821	IPR001254;IPR001314;IPR009003;IPR018114;IPR033116;IPR043504	PF00089	1	1	1	8,1	8,1	8,1	28,375	0	7,7172	413690000	9	4	28286	A0A8T1N2F9;A0A1L8D626	A0A8T1N2F9;A0A1L8D626	39	GDSGGPLICNGELQGIVSWGR	A0A1L8D626_BOTAT;A0A8T1N2F9_BOTJA	SVSP	BATXSVSP19;Snake venom serine protease	Bothrops atrox (Barba amarilla) (Fer-de-lance);Bothrops jararaca (Jararaca) (Bothrops jajaraca)	.
2065900	0	3094900	1700900	2256100	2867700	0	0	0	0	0	0	0	0	0	0	0	0	11985500	0	0				-1	Disulfide bond;Growth factor;Kinase;Kringle;Pyrrolidone carboxylic acid;Reference proteome;Secreted;Serine protease homolog;Signal;Transferase	growth factor activity [GO:0008083];kinase activity [GO:0016301];serine-type endopeptidase activity [GO:0004252]	GO:0004252;GO:0005576;GO:0006508;GO:0008083;GO:0016301;GO:0016310	IPR000001;IPR001254;IPR001314;IPR003609;IPR009003;IPR013806;IPR018056;IPR024174;IPR027284;IPR038178;IPR043504	PF00024;PF00051;PF00089	2	2	2	6,3	6,3	6,3	54,932	0	13,056	448320000	26	5	75579	V8NWI0;A0A6P9DEG5;A0A6J1U723;A0A6J1U4Y2;A0A670YMA3;A0A2D4FGL7;A0A6I9YX77	V8NWI0;A0A6P9DEG5;A0A6J1U723;A0A6J1U4Y2;A0A670YMA3;A0A2D4FGL7;A0A6I9YX77	93	DYQAWLGIHNVER;NPDDDAHGPWCYTSNPK	A0A2D4FGL7_MICCO;A0A670YMA3_PSETE;A0A6I9YX77_9SAUR;A0A6J1U4Y2_9SAUR;A0A6J1U723_9SAUR;A0A6P9DEG5_PANGU;V8NWI0_OPHHA	SVSP	Hepatocyte growth factor (Hepatopoietin-A) (Scatter factor);Hepatocyte growth factor-like;Inactive serine/threonine-protein kinase TEX14-like;Peptidase S1 domain-containing protein	Micrurus corallinus (Brazilian coral snake);Notechis scutatus (mainland tiger snake);Ophiophagus hannah (King cobra) (Naja hannah);Pantherophis guttatus (Corn snake) (Elaphe guttata);Pseudonaja textilis (Eastern brown snake);Thamnophis sirtalis	.
3083300	3034200	2357600	3141900	5226200	3638800	1795400	8032600	2526200	1496600	2401300	2833200	3182300	3185500	1764100	2448700	8829600	9158900	20482000	19085300	28569100				-1	Disulfide bond;Glycoprotein;Hydrolase;Membrane;Protease;Reference proteome;Secreted;Serine protease;Signal;Transmembrane;Transmembrane helix	serine-type endopeptidase activity [GO:0004252]	GO:0004252;GO:0005576;GO:0006508;GO:0016020;GO:0035821	IPR001254;IPR001314;IPR009003;IPR018114;IPR033116;IPR043504	PF00089	2	2	2	9,1	9,1	9,1	34,594	0	17,802	2102800000	14	33	38483	A0A8C6Y570;A0A670YN01;A0A8C5RZE5;A0A6J1VH91;V8NGL0	A0A8C6Y570;A0A670YN01;A0A8C5RZE5;A0A6J1VH91;V8NGL0	95	NPDPEDSHTLHR;VNEISLYDVILGSYQLK	A0A670YN01_PSETE;A0A6J1VH91_9SAUR;A0A8C5RZE5_LATLA;A0A8C6Y570_NAJNA;V8NGL0_OPHHA	SVSP	Peptidase S1 domain-containing protein;Prostasin;Serine protease 8	Laticauda laticaudata (Blue-ringed sea krait) (Blue-lipped sea krait);Naja naja (Indian cobra);Notechis scutatus (mainland tiger snake);Ophiophagus hannah (King cobra) (Naja hannah);Pseudonaja textilis (Eastern brown snake)	.
136490000	208860000	16924000	231070000	195650000	195180000	174790000	248310000	131890000	72955000	254860000	80902000	213570000	184120000	11991000	263630000	144630000	191770000	984174000	963707000	1009711000				-1	Disulfide bond;Glycoprotein;Hydrolase;Membrane;Protease;Reference proteome;Secreted;Serine protease;Signal;Transmembrane;Transmembrane helix	serine-type endopeptidase activity [GO:0004252]	GO:0004252;GO:0005576;GO:0006508;GO:0016020;GO:0035821	IPR001254;IPR001314;IPR009003;IPR018114;IPR033116;IPR043504	PF00089	1	1	1	4,3	4,3	4,3	25,366	0	7,314	29835000000	10	10	26901	A0A670YWE2;A0A8C6XQC9;A0A8C6XUQ5;A0A6P9BFQ0;A0A6J1VIS1;A0A6I9YNT9;A0A6P9BES5	A0A670YWE2;A0A8C6XQC9;A0A8C6XUQ5;A0A6P9BFQ0;A0A6J1VIS1;A0A6I9YNT9;A0A6P9BES5	96	TLDNDIMLIK	A0A670YWE2_PSETE;A0A6I9YNT9_9SAUR;A0A6J1VIS1_9SAUR;A0A6P9BES5_PANGU;A0A6P9BFQ0_PANGU;A0A8C6XQC9_NAJNA;A0A8C6XUQ5_NAJNA	SVSP	Cationic trypsin-3-like;Cationic trypsin-3-like isoform X1;Cationic trypsin-3-like isoform X2;Peptidase S1 domain-containing protein	Naja naja (Indian cobra);Notechis scutatus (mainland tiger snake);Pantherophis guttatus (Corn snake) (Elaphe guttata);Pseudonaja textilis (Eastern brown snake);Thamnophis sirtalis	.
145320000	128080000	120100000	124540000	102550000	175760000	110780000	163950000	126030000	104960000	123990000	140960000	99344000	94397000	79120000	84536000	109630000	94677000	796350000	770670000	561704000				-1	Disulfide bond;Hydrolase;Protease;Reference proteome;Secreted;Serine protease;Signal	serine-type endopeptidase activity [GO:0004252]	GO:0004252;GO:0005576;GO:0006508;GO:0035821	IPR001254;IPR001314;IPR009003;IPR018114;IPR033116;IPR043504	PF00089	1	1	1	7	7	7	24,776	0	8,3964	19159000000	9	33	26946	Q2XXM4;Q2XXM2;A0A6I9YAD9	Q2XXM4;Q2XXM2;A0A6I9YAD9	119	VMGWGTITSPEVTYPK	A0A6I9YAD9_9SAUR;Q2XXM2_PHIOL;Q2XXM4_PHIOL	SVSP	Kallikrein-Phi3;Kallikrein-Phi5;Snake venom serine protease-like	Philodryas olfersii (Green snake);Thamnophis sirtalis	.
1147300	1438000	0	0	0	1511200	1555800	0	964250	935230	1067800	3115000	14620000	10276000	11075000	11921000	12871000	14074000	4096500	7638080	74837000				-1	Cell adhesion;Cell junction;Cell membrane;Cell projection;Disulfide bond;Hydrolase;Membrane;Reference proteome;Transmembrane;Transmembrane helix	dipeptidyl-peptidase activity [GO:0008239];serine-type endopeptidase activity [GO:0004252]	GO:0004252;GO:0006508;GO:0007155;GO:0008239;GO:0016324;GO:0031258;GO:0045121;GO:0070161	IPR001375;IPR002469;IPR002471;IPR029058;IPR040522	PF00326;PF00930;PF18811	6	6	6	14,9	14,9	14,9	86,259	0	90,008	3990900000	37	28	86184,5	A0A8C6X6P1;A6MJI0;A0A6I9XYE9;A0A6J1UHE7;A6MJH4;A6MJH7;A0A670YVH3;V8P9G9;A0A6J1UJ10;A0A098M0K7;A6MJH5;A6MJH2;A0A098LWT3;A6MJI1;A6MJH3;A0A6B2FCR7;A6MJH9;A0A098LWW7;A6MJH6;A6MJH8;A0A0F7Z0U1;A0A098LYK4;A0A0A1WC79;A0A6P9CD08;A0A6G5ZUU6;A0A0F7Z8N0;A0A0K8RVQ9;A0A0K8S166;A0A1W7RHX7;A0A077LD18;A0A077LAF7;Q75S82;T2HPT1;U3TDD4;Q75S83;A0A8C5SFU6	A0A8C6X6P1;A6MJI0;A0A6I9XYE9;A0A6J1UHE7;A6MJH4;A6MJH7;A0A670YVH3;V8P9G9;A0A6J1UJ10;A0A098M0K7;A6MJH5;A6MJH2;A0A098LWT3;A6MJI1;A6MJH3;A0A6B2FCR7;A6MJH9;A0A098LWW7;A6MJH6	186	FQPSEPYFASDK;LGTYEVEDQISAAK;NFESVGYLLIHGTADDNVHFQQAAQISK;TIITENPLPETIQYISWSPAGHK;WMSGHEYVYTNQNNVFLYNIDDGK;WQYYDSIYTER	A0A077LAF7_PROFL;A0A077LD18_PROEL;A0A098LWT3_PYTRG;A0A098LWW7_9SAUR;A0A098LYK4_PANGU;A0A098M0K7_9SAUR;A0A0A1WC79_ECHCO;A0A0F7Z0U1_MICFL;A0A0F7Z8N0_CROAD;A0A0K8RVQ9_CROHD;A0A0K8S166_CROHD;A0A1W7RHX7_AGKCO;A0A670YVH3_PSETE;A0A6B2FCR7_BOTNI;A0A6G5ZUU6_VIPAN;A0A6I9XYE9_9SAUR;A0A6J1UHE7_9SAUR;A0A6J1UJ10_9SAUR;A0A6P9CD08_PANGU;A0A8C5SFU6_LATLA;A0A8C6X6P1_NAJNA;A6MJH2_OXYSU;A6MJH3_OXYMI;A6MJH4_PSETE;A6MJH5_DEMVE;A6MJH6_CRYNI;A6MJH7_PSEAU;A6MJH8_PSEPO;A6MJH9_9SAUR;A6MJI0_HOPST;A6MJI1_TROCA;Q75S82_GLOBR;Q75S83_GLOBR;T2HPT1_OVOOK;U3TDD4_PROFL;V8P9G9_OPHHA	SVSP	Dipeptidyl peptidase 4;Dipeptidyl peptidase 4 (EC 3.4.14.5) (Dipeptidyl peptidase IV) (T-cell activation antigen CD26);Dipeptidyl peptidase iv;Dipeptidyl peptidase IV;Dipeptidylpeptidase;Dipeptidylpeptidase 3;Dipeptidylpeptidase 4;Dipeptidylpeptidase 4a;Dipeptidylpeptidase 4a (EC 3.4.14.5);Dipeptidylpeptidase 4b (EC 3.4.14.5);Dipeptidylpeptidase IV N-terminal domain-containing protein;Uncharacterized protein;Venom dipeptidylpeptidase IV	Agkistrodon contortrix contortrix (Southern copperhead);Bothriechis nigroviridis (Black-speckled palm pit viper);Crotalus adamanteus (Eastern diamondback rattlesnake);Crotalus horridus (Timber rattlesnake);Cryptophis nigrescens (Eastern small-eyed snake) (Rhinoplocephalus nigrescens);Demansia vestigiata (Lesser black whip snake) (Demansia atra);Echis coloratus (Carpet viper);Gloydius brevicaudus (Korean slamosa snake) (Agkistrodon halys brevicaudus);Hoplocephalus stephensii (Stephens' banded snake);Hypsiglena sp. JMG-2014;Laticauda laticaudata (Blue-ringed sea krait) (Blue-lipped sea krait);Micrurus fulvius (Eastern coral snake) (Coluber fulvius);Naja naja (Indian cobra);Notechis scutatus (mainland tiger snake);Opheodrys aestivus;Ophiophagus hannah (King cobra) (Naja hannah);Ovophis okinavensis (Ryukyu Island pit viper) (Trimeresurus okinavensis);Oxyuranus microlepidotus (Inland taipan) (Diemenia microlepidota);Oxyuranus scutellatus (Coastal taipan);Pantherophis guttatus (Corn snake) (Elaphe guttata);Protobothrops elegans (Elegant pitviper) (Trimeresurus elegans);Protobothrops flavoviridis (Habu) (Trimeresurus flavoviridis);Pseudechis australis (Mulga snake) (King brown snake);Pseudechis porphyriacus (Red-bellied black snake);Pseudonaja textilis (Eastern brown snake);Python regius (Ball python) (Boa regia);Thamnophis sirtalis;Tropidechis carinatus (Australian rough-scaled snake);Vipera anatolica senliki (Anatolian meadow viper)	.
19574000	18727000	17441000	4239000	19122000	8303900	13599000	30688000	5985400	24185000	20785000	35902000	17466000	11874000	4800600	13815000	24622000	15360000	87406900	131144400	87937600				-1	Disulfide bond;Fibrinogenolytic toxin;Fibrinolytic toxin;Glycoprotein;Hemostasis impairing toxin;Hydrolase;Hypotensive agent;Protease;Reference proteome;Secreted;Serine protease;Signal;Toxin;Vasoactive;Vasodilator;Zymogen	serine-type endopeptidase activity [GO:0004252];toxin activity [GO:0090729]	GO:0004252;GO:0005576;GO:0006508;GO:0008217;GO:0035821;GO:0042311;GO:0090729	IPR001254;IPR001314;IPR009003;IPR018114;IPR033116;IPR043504	PF00089	3	3	1	15,6	15,6	4,7	30,391	0	323,31	35551000000	10	146	28987	A0A8C6Y2J5;A0A8C6Y285;A0A6J1TUS8;A0A6J1TVU9;A0A670ZGB3;A0A670ZDU7;A0A6J1TU04;A0A670ZGC3;Q5MCS0;A0A6J1VE32;A0A670YMF0;A0A194AP49;A0A194AT39;A0A670ZCN3;V8PCT6;A0A8C5RZH1;A0A024AYB1;A0A898ILW0;A0A8C5SVS7;A0A670YQ46;A0A670YFJ0;A0A2D4Q6K9;A0A2D4IIG9;A0A8C6XZ17;A0A8C5SRC2	A0A8C6Y2J5;A0A8C6Y285;A0A6J1TUS8;A0A6J1TVU9;A0A670ZGB3;A0A670ZDU7;A0A6J1TU04;A0A670ZGC3	217	FPCAQLLEPGVYTK;IIGGFECNENEHR;LGVHNVHVHYEDEQIR	A0A024AYB1_MICIK;A0A194AP49_9SAUR;A0A194AT39_9SAUR;A0A2D4IIG9_MICLE;A0A2D4Q6K9_MICSU;A0A670YFJ0_PSETE;A0A670YMF0_PSETE;A0A670YQ46_PSETE;A0A670ZCN3_PSETE;A0A670ZDU7_PSETE;A0A670ZGB3_PSETE;A0A670ZGC3_PSETE;A0A6J1TU04_9SAUR;A0A6J1TUS8_9SAUR;A0A6J1TVU9_9SAUR;A0A6J1VE32_9SAUR;A0A898ILW0_CALBG;A0A8C5RZH1_LATLA;A0A8C5SRC2_LATLA;A0A8C5SVS7_LATLA;A0A8C6XZ17_NAJNA;A0A8C6Y285_NAJNA;A0A8C6Y2J5_NAJNA;V8PCT6_OPHHA;VSPHA_HYDHA	SVSP	Kallikrein;Peptidase S1 domain-containing protein;Serine protease harobin;Serine protease harobin (EC 3.4.21.-) (Fibrin(ogen)olytic enzyme) (Snake venom serine protease) (SVSP);Serine protease harobin isoform X2;Serine protease harobin isoform X3;Serine proteinase 1a (Serine proteinase 1b);Serine proteinase 1c;Snake venom serine protease NaSP isoform X1;Trypsin-like serine protease	Calliophis bivirgatus (Blue Malaysian coral snake) (Maticora bivirgata);Hydrophis hardwickii (Hardwick's spine-bellied seasnake) (Lapemis hardwickii);Laticauda laticaudata (Blue-ringed sea krait) (Blue-lipped sea krait);Micropechis ikaheca (New Guinean small-eyed snake);Micrurus lemniscatus lemniscatus;Micrurus surinamensis (Surinam coral snake);Micrurus tener (Texas coral snake);Naja naja (Indian cobra);Notechis scutatus (mainland tiger snake);Ophiophagus hannah (King cobra) (Naja hannah);Pseudonaja textilis (Eastern brown snake)	.
29432000	27983000	0	25760000	0	30202000	44199000	40367000	38532000	42255000	48960000	54848000	61373000	78223000	39922000	51163000	37537000	37839000	113377000	269161000	306057000				-1	Disulfide bond;Glycoprotein;Hydrolase;Protease;Reference proteome;Secreted;Serine protease;Signal	serine-type endopeptidase activity [GO:0004252]	GO:0004252;GO:0005576;GO:0006508;GO:0035821	IPR001254;IPR001314;IPR009003;IPR018114;IPR033116;IPR043504	PF00089	2	1	1	12,3	5,3	5,3	25,031	0	6,7947	6885900000	10	11	25031	A0A8C6Y6B8	A0A8C6Y6B8	221	LGVHNVHVHYEDEQIR;NVLCAGILEGEK	A0A8C6Y6B8_NAJNA	SVSP	Peptidase S1 domain-containing protein	Naja naja (Indian cobra)	.
4312300	4135800	3692100	5109400	5379900	4133200	3871700	5100700	4839800	6817700	6877700	8313400	0	3201900	0	0	0	2125600	26762700	35821000	5327500				-1	Disulfide bond;Glycoprotein;Hemostasis impairing toxin;Hydrolase;Protease;Secreted;Serine protease;Signal;Toxin	serine-type endopeptidase activity [GO:0004252];toxin activity [GO:0090729]	GO:0004252;GO:0005576;GO:0006508;GO:0090729	IPR001254;IPR001314;IPR009003;IPR018114;IPR033116;IPR043504	PF00089	3	1	1	18,1	7,4	7,4	31,009	0	11,189	950760000	14	16	31073,5	A8QL57;A8QL53	A8QL57;A8QL53	237	FPCAQLLEPGVYTK;GDSGGPLICDGQIQGIVSWGR;LGVHNVHVHYEDEQIR	VSP1_BUNMU;VSP1_NAJAT	SVSP	Snake venom serine protease BmSP (SVSP) (EC 3.4.21.-);Snake venom serine protease NaSP (SVSP) (EC 3.4.21.-)	Bungarus multicinctus (Many-banded krait);Naja atra (Chinese cobra)	.
5431900	10057000	11367000	11764000	5941600	23984000	45407000	77180000	61834000	65193000	61672000	48534000	8297600	5354000	10355000	6801700	16225000	20798000	68545500	359820000	67831300				-1	Apoptosis;Disulfide bond;Glycoprotein;Reference proteome;Repeat;Signal		GO:0006915;GO:0007165;GO:0110165	IPR000488;IPR001368;IPR011029;IPR017371;IPR022323	PF00020;PF00531	6	6	4	19,1	19,1	12,7	46,476	0	210,31	12349000000	24	61	44132	A0A8C6Y9M9;A0A8C5SC73	A0A8C6Y9M9	222	CPEGYFSADTSSK;EEMEQIFR;GTPETDTVCER;HTACPPGFGVVK;LYQNLFLEMVGNQVHLVK;NIVQGINLCENNVLK	A0A8C5SC73_LATLA;A0A8C6Y9M9_NAJNA	TNFR	TNF receptor superfamily member 11b	Laticauda laticaudata (Blue-ringed sea krait) (Blue-lipped sea krait);Naja naja (Indian cobra)	.
0	0	0	0	0	1405800	644310	1265200	1197800	1012300	1363900	1266200	2260800	1141900	2049400	1979400	1185100	1949600	1405800	6749710	10566200				-1	Disulfide bond;Ion transport;Iron;Iron transport;Metal-binding;Repeat;Signal;Transport	metal ion binding [GO:0046872]	GO:0005615;GO:0034755;GO:0046872	IPR001156;IPR016357;IPR018195	PF00405	1	1	1	1,8	1,8	1,8	77,726	0,0094637	6,4445	786310000	42	5	77732	T1D7L1;A0A0F7Z1V6	T1D7L1;A0A0F7Z1V6	26	TAGWNVPMGLLNK	A0A0F7Z1V6_CROAD;T1D7L1_CROHD	Transferrin	Transferrin	Crotalus adamanteus (Eastern diamondback rattlesnake);Crotalus horridus (Timber rattlesnake)	.
931030	1512300	1101400	0	0	1788300	1565400	2563600	2523400	0	2101100	1649300	2670600	1708900	0	1453800	2026700	0	5333030	10402800	7860000				-1	Disulfide bond;Ion transport;Iron;Iron transport;Metal-binding;Repeat;Transport	metal ion binding [GO:0046872]	GO:0005576;GO:0005615;GO:0034755;GO:0046872	IPR001156;IPR016357;IPR018195	PF00405	5	1	1	9,5	2	2	55,386	0	7,157	755070000	32	9	66005,5	A0A2H6N0G3;A0A2H6N0F2	A0A2H6N0G3;A0A2H6N0F2	73	DFPELICVR;DTDINWNTLR;EADAITLDGGHIFTAGK;KGTISSLEDLK;READAITLDGGHIFTAGK	A0A2H6N0F2_MICLE;A0A2H6N0G3_MICLE	Transferrin	Transferrin-like domain-containing protein	Micrurus lemniscatus carvalhoi	.
7994900	1971100	3638400	1692900	7225900	2793800	4045900	6835700	7860600	0	8093600	13323000	9989100	6467000	5856800	10043000	3457800	0	25317000	40158800	35813700				-1	Disulfide bond;Ion transport;Iron;Iron transport;Metal-binding;Reference proteome;Repeat;Signal;Transport	metal ion binding [GO:0046872]	GO:0005615;GO:0034755;GO:0046872	IPR001156;IPR016357;IPR018195	PF00405	5	2	1	7,2	3,4	2	78,144	0	12,544	4254100000	42	13	78258	A0A670ZWS8;A0A670ZX52;A0A670ZXC4;A0A670ZWX4;Q1EL74;A0A6P9B0U4;Q1EL76;A0A6P9DSL2	A0A670ZWS8;A0A670ZX52;A0A670ZXC4;A0A670ZWX4	108	ADAELYLGPK;DFPELICVR;EADAITLDGGHIFTAGK;READAITLDGGHIFTAGK;SAGWLIPIGTLVSK	A0A670ZWS8_PSETE;A0A670ZWX4_PSETE;A0A670ZX52_PSETE;A0A670ZXC4_PSETE;A0A6P9B0U4_PANGU;A0A6P9DSL2_PANGU;Q1EL74_BOAFU;Q1EL76_NATNA	Transferrin	Ovotransferrin-like;Serotransferrin-like;Transferrin;Transferrin-like domain-containing protein	Boaedon fuliginosus (Brown house snake) (Lamprophis fuliginosus);Natrix natrix (European grass snake);Pantherophis guttatus (Corn snake) (Elaphe guttata);Pseudonaja textilis (Eastern brown snake)	.
1304600	2108600	0	1653800	2394900	1829900	3236200	4840300	1096100	1248200	1362100	1359100	7955600	1270100	1221900	2618400	1827800	2119900	9291800	13142000	17013700				-1	Disulfide bond;GTP-binding;Ion transport;Iron;Iron transport;Membrane;Metal-binding;Nucleotide-binding;Reference proteome;Repeat;Signal;Transmembrane;Transmembrane helix;Transport	GTP binding [GO:0005525];metal ion binding [GO:0046872]	GO:0005525;GO:0005576;GO:0005615;GO:0005789;GO:0034755;GO:0046872	IPR001156;IPR016357;IPR018195;IPR019009;IPR027417	PF00405;PF09439	5	2	2	9,1	5,3	5,3	78,075	0	212,05	3773500000	46	25	87196	A0A8C5SW29;A0A8C5SXX9;A0A8C5SWS7	A0A8C5SW29;A0A8C5SXX9;A0A8C5SWS7	159	DFPELICVR;EADAITLDGGHIFTAGK;GSGATTTSYHAIAVVK;READAITLDGGHIFTAGK;SGHGDVAFVNEGVVLADSAEER	A0A8C5SW29_LATLA;A0A8C5SWS7_LATLA;A0A8C5SXX9_LATLA	Transferrin	Signal recognition particle receptor subunit beta;Transferrin-like domain-containing protein	Laticauda laticaudata (Blue-ringed sea krait) (Blue-lipped sea krait)	.
1989500	1311000	1293900	2309800	2513400	0	3303700	4241800	3174000	4105600	6895900	8701600	7932700	4398900	4773000	5373800	5572900	5114800	9417600	30422600	33166100				-1	Disulfide bond;Ion transport;Iron;Iron transport;Membrane;Metal-binding;Reference proteome;Repeat;Signal;Transmembrane;Transmembrane helix;Transport	metal ion binding [GO:0046872]	GO:0005576;GO:0005615;GO:0016020;GO:0034755;GO:0046872	IPR001156;IPR016357;IPR018195	PF00405	7	7	3	11,9	11,9	5,4	65,469	0	148,53	4853500000	35	41	65470	A0A8C6XSG2;A0A8C7E1Y6;A0A8C6XPV0;A0A8C6XSK8;A0A8C6XNY9;A0A8C6XM67;A0A6J1W5W2;A0A2D4KC13;V8NIE1;A0A670ZWX9;A0A6P9DUI1	A0A8C6XSG2;A0A8C7E1Y6;A0A8C6XPV0;A0A8C6XSK8;A0A8C6XNY9	207	DFPELICVR;EADAITLDGGHIFTAGK;HAVVSRPER;KGTISSLEDLK;KTDHLECITAIK;READAITLDGGHIFTAGK;WCTISDEEQEK	A0A2D4KC13_9SAUR;A0A670ZWX9_PSETE;A0A6J1W5W2_9SAUR;A0A6P9DUI1_PANGU;A0A8C6XM67_NAJNA;A0A8C6XNY9_NAJNA;A0A8C6XPV0_NAJNA;A0A8C6XSG2_NAJNA;A0A8C6XSK8_NAJNA;A0A8C7E1Y6_NAJNA;V8NIE1_OPHHA	Transferrin	Lactotransferrin;Ovotransferrin-like;Serotransferrin;Transferrin-like domain-containing protein	Micrurus paraensis;Naja naja (Indian cobra);Notechis scutatus (mainland tiger snake);Ophiophagus hannah (King cobra) (Naja hannah);Pantherophis guttatus (Corn snake) (Elaphe guttata);Pseudonaja textilis (Eastern brown snake)	.
4509400	14672000	10382000	3250300	5045200	5812300	6425300	2679100	2828900	2330700	14842000	10064000	13709000	14291000	2023200	13112000	8686800	14680000	43671200	39170000	66502000				-1	Growth factor;Membrane;Reference proteome;Repeat;Secreted;Signal;Transmembrane;Transmembrane helix	growth factor activity [GO:0008083];vascular endothelial growth factor receptor binding [GO:0005172]	GO:0005172;GO:0005576;GO:0008083;GO:0016020	IPR000072;IPR004153;IPR023581;IPR029034	PF00341;PF03128	8	8	8	18,4	18,4	18,4	53,456	0	106,34	8162300000	27	62	47556	A0A2D4LA60;A0A2H6MU31;A0A670XXV5;A0A6J1U533;V8NCP7;A0A8C5WNS2;A0A6I9XMV9;U3FAK1;A0A8C6XBP6;A0A2D4LAG8;A0A1W7RBN5;A0A0F7Z827;A0A098LX21;T1E3J3;A0A6P9DS84;A0A6P9E5M6;A0A098LWV9;A0A0A1WCG8;A0A098LY97;A0A223PK64;A0A2D4FMN2	A0A2D4LA60;A0A2H6MU31;A0A670XXV5;A0A6J1U533;V8NCP7;A0A8C5WNS2;A0A6I9XMV9;U3FAK1;A0A8C6XBP6;A0A2D4LAG8;A0A1W7RBN5;A0A0F7Z827;A0A098LX21;T1E3J3;A0A6P9DS84;A0A6P9E5M6;A0A098LWV9;A0A0A1WCG8;A0A098LY97;A0A223PK64	60	ESGATTNIFFKPPCVSVYR;EVTVDVGK;GGVTPSSCGIHK;HQPLNPTK;LLPSSCGLNK;SHIWNNHLCR;SIDNEWR;TLFEITVPLSHGPK	A0A098LWV9_9SAUR;A0A098LX21_PANGU;A0A098LY97_PYTRG;A0A0A1WCG8_ECHCO;A0A0F7Z827_CROAD;A0A1W7RBN5_AGKCO;A0A223PK64_DABRR;A0A2D4FMN2_MICCO;A0A2D4LA60_9SAUR;A0A2D4LAG8_9SAUR;A0A2H6MU31_MICLE;A0A670XXV5_PSETE;A0A6I9XMV9_9SAUR;A0A6J1U533_9SAUR;A0A6P9DS84_PANGU;A0A6P9E5M6_PANGU;A0A8C5WNS2_LATLA;A0A8C6XBP6_NAJNA;T1E3J3_CROHD;U3FAK1_MICFL;V8NCP7_OPHHA	VEGF	Platelet-derived growth factor (PDGF) family profile domain-containing protein;Vascular endothelial growth factor 2 (Vascular endothelial growth factor C) (Vascular endothelial growth factor C-like protein);Vascular endothelial growth factor C;Vascular endothelial growth factor C (Vascular endothelial growth factor C isoform X1);Vascular endothelial growth factor C isoform X2;Vascular endothelial growth factor C isoform X3;Vascular endothelial growth factor C-like protein	Agkistrodon contortrix contortrix (Southern copperhead);Crotalus adamanteus (Eastern diamondback rattlesnake);Crotalus horridus (Timber rattlesnake);Daboia russelii (Russel's viper) (Vipera russelii);Echis coloratus (Carpet viper);Laticauda laticaudata (Blue-ringed sea krait) (Blue-lipped sea krait);Micrurus corallinus (Brazilian coral snake);Micrurus fulvius (Eastern coral snake) (Coluber fulvius);Micrurus lemniscatus carvalhoi;Micrurus spixii (Amazon coral snake);Naja naja (Indian cobra);Notechis scutatus (mainland tiger snake);Opheodrys aestivus;Ophiophagus hannah (King cobra) (Naja hannah);Pantherophis guttatus (Corn snake) (Elaphe guttata);Pseudonaja textilis (Eastern brown snake);Python regius (Ball python) (Boa regia);Thamnophis sirtalis	.
208050000	216800000	116540000	183810000	189940000	177430000	18127000	35941000	22208000	24397000	58468000	59488000	79988000	67102000	79849000	99606000	50369000	44585000	1092570000	218629000	421499000				-1	Neurotoxin;Reference proteome;Secreted;Signal;Toxin	toxin activity [GO:0090729]	GO:0005576;GO:0090729	IPR001870;IPR003877;IPR003879;IPR006574;IPR013320;IPR043136	PF00622;PF13765	3	2	2	13,7	8,9	8,9	21,097	0	323,31	34598000000	9	63	21113	B5KLC2;B5KLC1;B5KLB9;B5KLB8;B5KLB7;B5KLB3;B5KLB1;B5KLB0;B5KLA9;B5G6F9;B5G6F8;A0A670Z4C4;A0A1D8BAX9;A0A6J1VIK0;B5KLC0	B5KLC2;B5KLC1;B5KLB9;B5KLB8;B5KLB7;B5KLB3;B5KLB1;B5KLB0;B5KLA9;B5G6F9;B5G6F8;A0A670Z4C4;A0A1D8BAX9;A0A6J1VIK0;B5KLC0	38	EWAVGLAGK;FDSNTAFESLVVSPDK;FDSNTAFESLVVSPDKK	A0A1D8BAX9_PSEPP;A0A670Z4C4_PSETE;A0A6J1VIK0_9SAUR;B5G6F8_DEMVE;B5G6F9_DEMVE;B5KLA9_PSETE;B5KLB0_PSETE;B5KLB1_9SAUR;B5KLB3_OXYSU;B5KLB7_CRYNI;B5KLB8_CRYNI;B5KLB9_TROCA;B5KLC0_PSEPO;B5KLC1_PSEAU;B5KLC2_HOPST	VES	B30.2/SPRY domain-containing protein;Vespryn;Vespryn isoform 1;Vespryn isoform 1 (Vespryn-1);Vespryn isoform 2;Vespryn isoform 2 (Vespryn-2);Vespryn-21	Cryptophis nigrescens (Eastern small-eyed snake) (Rhinoplocephalus nigrescens);Demansia vestigiata (Lesser black whip snake) (Demansia atra);Hoplocephalus stephensii (Stephens' banded snake);Notechis scutatus (mainland tiger snake);Oxyuranus scutellatus (Coastal taipan);Pseudechis australis (Mulga snake) (King brown snake);Pseudechis papuanus (Papuan black snake);Pseudechis porphyriacus (Red-bellied black snake);Pseudonaja textilis (Eastern brown snake);Tropidechis carinatus (Australian rough-scaled snake)	.
524820000	540169984	591800000	663630016	488849984	341609984	80375000	94873000	67170000	154900000	286780000	202780000	100200000	87705000	61114000	95780000	61563000	68759000	3150879968	886878000	475121000				-1	Direct protein sequencing;Neurotoxin;Reference proteome;Secreted;Signal;Toxin	toxin activity [GO:0090729]	GO:0005576;GO:0090729	IPR001870;IPR003877;IPR003879;IPR006574;IPR013320;IPR043136	PF00622;PF13765	4	4	1	43,5	43,5	15,7	12,037	0	323,31	26786000000	5	65	23824	P82885;A0A8C6VC33;P83234;A0A8C5RJP3;A0A182C6D0;V8NEU2;B5KLB2;B5KLB4;F8RKW2;A0A098M135;A0A1W7RBN2;A0A024AXC4;A0A024AX08;A0A6B2F4W6;F8RKW4;A0A898INI2;Q27J48;A0A194API3	P82885;A0A8C6VC33;P83234;A0A8C5RJP3;A0A182C6D0;V8NEU2	170	ADVTFDSNTAFESLVVSPDK;ADVTFDSNTAFESLVVSPDKK;EWAVGLAGK;TVENVGVSQVAPDNPER	A0A024AX08_MICIK;A0A024AXC4_MICIK;A0A098M135_9SAUR;A0A182C6D0_9SAUR;A0A194API3_9SAUR;A0A1W7RBN2_AGKCO;A0A6B2F4W6_BOTNI;A0A898INI2_CALBG;A0A8C5RJP3_LATLA;A0A8C6VC33_NAJNA;B5KLB2_9SAUR;B5KLB4_OXYSU;F8RKW4_DRYCN;V8NEU2_OPHHA;VESP_DRYCN;VESP_LACMU;VESP_NAJKA;VESP_OPHHA	VES	B30.2/SPRY domain-containing protein;Ohanin;Ohanin-like protein;Thaicobrin;Venom PRY-SPRY domain-containing protein;Vesp23;Vespryn;Vespryn isoform 2;Vespryn-21	Agkistrodon contortrix contortrix (Southern copperhead);Agkistrodon piscivorus (cottonmouth);Bothriechis nigroviridis (Black-speckled palm pit viper);Calliophis bivirgatus (Blue Malaysian coral snake) (Maticora bivirgata);Drysdalia coronoides (White-lipped snake) (Hoplocephalus coronoides);Hypsiglena sp. JMG-2014;Lachesis muta muta (Bushmaster);Laticauda laticaudata (Blue-ringed sea krait) (Blue-lipped sea krait);Micropechis ikaheca (New Guinean small-eyed snake);Naja kaouthia (Monocled cobra) (Naja siamensis);Naja naja (Indian cobra);Notechis scutatus (mainland tiger snake);Ophiophagus hannah (King cobra) (Naja hannah);Oxyuranus scutellatus (Coastal taipan);Phalotris mertensi	.
3847200000	4067099904	4183200000	3541100032	3296800000	3347099904	3432100096	3591599872	3207500032	3252800000	3729999872	4012499968	2675099904	3672100096	2657999872	2674899968	4197299968	3423300096	22282499840	21226499840	19300699904				-1	3D-structure;Cleavage on pair of basic residues;Direct protein sequencing;Disulfide bond;Glycoprotein;Growth factor;Lipid-binding;Metalloenzyme inhibitor;Metalloprotease inhibitor;Protease inhibitor;Reference proteome;Secreted;Signal;Toxin	growth factor activity [GO:0008083];lipid binding [GO:0008289];metalloendopeptidase inhibitor activity [GO:0008191];signaling receptor binding [GO:0005102];toxin activity [GO:0090729]	GO:0005102;GO:0005576;GO:0008083;GO:0008191;GO:0008289;GO:0010466;GO:0090729	IPR002072;IPR019846;IPR020408;IPR020425;IPR020433;IPR029034	PF00243	10	10	1	68,1	68,1	10,3	13,022	0	323,31	523670000000	8	875	15484,5	P01140;P61899;P61898;Q6T6T1;A0A081DUB8;P0DMD1;B8QCL0;R4FIR0	P01140;P61899;P61898	278	ALTMEGNQASWR;CKNPNPEPSGCR;GIDSSHWNSYCTETDTFIK;GNTVTVMENVNLDNK;GNTVTVMENVNLDNKVYK;IDTACVCVITK;NPNPEPSGCR;TTATDIK;TTATDIKGNTVTVMENVNLDNK;TTATDIKGNTVTVMENVNLDNKVYK	A0A081DUB8_9SAUR;B8QCL0_9SAUR;NGFV_ECHOC;NGFV_NAJAT;NGFV_NAJKA;NGFV_NAJNA;Q6T6T1_BITGA;R4FIR0_9SAUR	VNGF	Nerve growth factor;Nerve growth factor beta polypeptide;NGF-Pse-1;Venom nerve growth factor (v-NGF) (vNGF);Venom nerve growth factor (v-NGF) (vNGF) (Cobra nerve growth factor) (cNGF)	Bitis gabonica (Gaboon adder) (Gaboon viper);Echis ocellatus (Ocellated saw-scaled viper);Fowlea piscator (Checkered keelback);Naja atra (Chinese cobra);Naja kaouthia (Monocled cobra) (Naja siamensis);Naja naja (Indian cobra);Opheodrys aestivus;Pseudonaja modesta	.
#!{Type}E	E	E	E	E	E	E	E	E	E	E	E	E	E	E	E	E	E				C	C	C	C	C	C	C	C	C	N	N	N	N	N	N	N	N	N	N	N	N	N	T	T	T	T	T		T	T	.
#!{C:Region}Eswatini	Eswatini	Eswatini	Eswatini	Eswatini	Eswatini	Limpopo	Limpopo	Limpopo	Limpopo	Limpopo	Limpopo	KwaZulu-Natal	KwaZulu-Natal	KwaZulu-Natal	KwaZulu-Natal	KwaZulu-Natal	KwaZulu-Natal																																		.

### Sheet: S2 Table - Neurotoxin_content
iBAQ Eswatini	iBAQ Limpopo	iBAQ KwaZulu-Natal	Keywords	Go Function	GO ID	IPR	Pf	Entry	Majority protein Entry	Peptide sequences	Uniprot Entry	Protien group	Protein name	Neurotoxin group														Dendroaspis polylepis MT9 (Three-finger toxin) (3FTx)
2217929984	0	0	3D-structure;Acetylcholine receptor inhibiting toxin;Amidation;Direct protein sequencing;Disulfide bond;Ion channel impairing toxin;Neurotoxin;Postsynaptic neurotoxin;Secreted;Toxin	acetylcholine receptor inhibitor activity [GO:0030550];ion channel regulator activity [GO:0099106];toxin activity [GO:0090729]	GO:0005576;GO:0030550;GO:0090729;GO:0099106	IPR003571;IPR018354;IPR035076;IPR045860	PF00087	C0HJD7;P01396;P25667;P01397;P01393;P01395	C0HJD7;P01396;P25667	ICPPGENICYTK;TFSDQSK;TWCDAFCSQR;VELGCAATCPK	3L21_DENJA;3L21_DENPO;3L22_DENPO;3L22_DENVI;3L23_DENPO;3L24_DENPO	neurotoxic 3FTx	Alpha-elapitoxin-Djk2a (Alpha-EPTX-Djk2a) (Long neurotoxin 1) (Toxin V-III-N1);Alpha-elapitoxin-Dpp2a (Alpha-EPTX-Dpp2a) (Long neurotoxin 1) (Neurotoxin gamma) (Toxin VN1);Alpha-elapitoxin-Dpp2b (Alpha-EPTX-Dpp2b) (Long neurotoxin 3) (Toxin VN2);Alpha-elapitoxin-Dpp2c (Alpha-EPTX-Dpp2c) (Long neurotoxin 2) (Neurotoxin delta) (Toxin TN2);Alpha-elapitoxin-Dpp2d (Alpha-EPTX-Dpp2d);Alpha-elapitoxin-Dv2a (Alpha-EPTX-Dv2a) (Long neurotoxin 2) (Toxin I/V)	long-chain neurotoxin
1355200000	0	0	Acetylcholine receptor inhibiting toxin;Direct protein sequencing;Disulfide bond;Ion channel impairing toxin;Neurotoxin;Postsynaptic neurotoxin;Secreted;Toxin	acetylcholine receptor inhibitor activity [GO:0030550];ion channel regulator activity [GO:0099106];toxin activity [GO:0090729]	GO:0005576;GO:0030550;GO:0090729;GO:0099106	IPR003571;IPR018354;IPR045860		P01390	P01390	RVDLGCAATCPK;VDLGCAATCPK	3L21_NAJNI	neurotoxic 3FTx	Long neurotoxin 1 (Neurotoxin alpha)	long-chain neurotoxin														Alpha-elapitoxin-Djk2a (Alpha-EPTX-Djk2a) (Long neurotoxin 1) (Toxin V-III-N1);Alpha-elapitoxin-Dpp2a (Alpha-EPTX-Dpp2a) (Long neurotoxin 1) (Neurotoxin gamma) (Toxin VN1);Alpha-elapitoxin-Dpp2b (Alpha-EPTX-Dpp2b) (Long neurotoxin 3) (Toxin VN2);Alpha-elapitoxin-Dpp2c (Alpha-EPTX-Dpp2c) (Long neurotoxin 2) (Neurotoxin delta) (Toxin TN2);Alpha-elapitoxin-Dpp2d (Alpha-EPTX-Dpp2d);Alpha-elapitoxin-Dv2a (Alpha-EPTX-Dv2a) (Long neurotoxin 2) (Toxin I/V)
892923000	2620740064	3655520032	Disulfide bond;Secreted;Signal	toxin activity [GO:0090729]	GO:0005576;GO:0090729	IPR003571;IPR018354;IPR035076;IPR045860	PF00087	U3EPM9	U3EPM9	GCAATCPK;WHMLVPGR	U3EPM9_MICFL	neurotoxic 3FTx	Three-finger toxin 12 (Three-finger toxin 7)	long-chain neurotoxin
535662000	0	118068000	3D-structure;Calcium channel impairing toxin;Cardiotoxin;Direct protein sequencing;Disulfide bond;Ion channel impairing toxin;Secreted;Toxin;Voltage-gated calcium channel impairing toxin	calcium channel regulator activity [GO:0005246];toxin activity [GO:0090729]	GO:0005246;GO:0005576;GO:0090729	IPR018354;IPR045860		P22947;P01414	P22947;P01414	TCVENTCYK	3SL2_DENPO;3SLS_DENPO	neurotoxic 3FTx	Calciseptin (Calciseptine) (CaS) (L-type calcium channel blocker);Toxin FS-2 (FS2)	short-chain neurotoxin														Long neurotoxin 1 (Neurotoxin alpha)
5468520000	2792450	0	3D-structure;Direct protein sequencing;Disulfide bond;Secreted;Toxin	toxin activity [GO:0090729]	GO:0005576;GO:0090729	IPR003571;IPR018354;IPR045860		P25681;P0C1Y9	P25681	DCGENSCYR;GCGCPPGDDYLEVK;TICYSHTTTSR	3SE1_DENAN;3SEC_DENPO	neurotoxic 3FTx	Acetylcholinesterase toxin C (Fasciculin);Fasciculin-1 (Fas-1) (Fas1) (Fasciculin-I) (FAS-I) (Toxin TA1)	short-chain neurotoxin														Neurotoxin Nk-3FTx;Probable weak neurotoxin NNAM2 (TA-N9);Probable weak neurotoxin NNAM2I;Tryptophan-containing weak neurotoxin (WTX);Uncharacterized protein;Weak neurotoxin 10 (Wntx-10);Weak neurotoxin 5 (Wntx-5);Weak neurotoxin 8;Weak neurotoxin 8 (Wntx-8);Weak neurotoxin 9 (Wntx-9);Weak toxin CM-10;Weak toxin CM-13b;Weak toxin CM-9a
1499199968	0	0	3D-structure;Direct protein sequencing;Disulfide bond;Ion channel impairing toxin;Pharmaceutical;Proton-gated sodium channel impairing toxin;Secreted;Signal;Toxin	ion channel regulator activity [GO:0099106];toxin activity [GO:0090729]	GO:0005576;GO:0090729;GO:0099106	IPR045860		P0DKS3;P0DKR6	P0DKS3;P0DKR6	FCYHNTGMPFR	3SX1_DENPO;3SX2_DENPO	neurotoxic 3FTx	Mambalgin-1 (Mamb-1) (Pi-Dp1);Mambalgin-2 (Ma-2) (Mamb-2) (Pi-Dp2)	short-chain neurotoxin														Weak toxin S4C11
3658240000	3099189952	1596310016	Direct protein sequencing;Disulfide bond;Neurotoxin;Postsynaptic neurotoxin;Reference proteome;Secreted;Signal;Toxin	toxin activity [GO:0090729]	GO:0005576;GO:0090729	IPR003571;IPR003572;IPR018354;IPR035076;IPR045860	PF00087	P82463;A0A8C6XGV8	P82463;A0A8C6XGV8	DVIECCSTDK;GCAATCPIAENR	3SUC2_NAJKA;A0A8C6XGV8_NAJNA	neurotoxic 3FTx	Muscarinic toxin-like protein 2 (MTLP-2);Snake toxin/toxin-like domain-containing protein	short-chain neurotoxin														Calciseptin (Calciseptine) (CaS) (L-type calcium channel blocker);Toxin FS-2 (FS2)
656216016	0	0	3D-structure;Direct protein sequencing;Disulfide bond;G-protein coupled acetylcholine receptor impairing toxin;G-protein coupled receptor impairing toxin;Neurotoxin;Postsynaptic neurotoxin;Secreted;Toxin	toxin activity [GO:0090729]	GO:0005576;GO:0090729	IPR003571;IPR018354;IPR035076;IPR045860	PF00087	P80494;Q9PSN1;P81030	P80494;Q9PSN1	ETIHCCETDK;SIFGITTENCPDGQNLCFK;WYYLNHR	3SIM1_DENAN;3SIM4_DENAN;3SIMA_DENPO	neurotoxic 3FTx	Muscarinic toxin 1 (MT1) (MTx1);Muscarinic toxin 4 (MT4);Muscarinic toxin alpha (MT-alpha)	short-chain neurotoxin														Short neurotoxin 1 (Neurotoxin alpha)
640440000	0	0	3D-structure;Direct protein sequencing;Disulfide bond;G-protein coupled receptor impairing toxin;Neurotoxin;Pharmaceutical;Postsynaptic neurotoxin;Secreted;Toxin	toxin activity [GO:0090729]	GO:0005576;GO:0090729	IPR003571;IPR003572;IPR018354;IPR035076;IPR045860	PF00087	P85092;P80495;P25518	P85092;P80495;P25518	SIFGITTEDCPDGQNLCFK	3SI1A_DENAN;3SI3_DENPO;3SIMB_DENPO	neurotoxic 3FTx	Adrenergic toxin rho-elapitoxin-Dp1a (rho-EPTX-Dp1a) (Muscarinic toxin beta) (MT-beta);Adrenergic toxin rho-elapitoxin-Dp1b (rho-EPTX-Dp1b) (Muscarinic toxin CM-3) (Protein CM-3);Toxin AdTx1 (Rho-elapitoxin-Da1a) (Rho-Da1a) (Rho-EPTX-Da1a)	short-chain neurotoxin														Short neurotoxin 1;Short neurotoxin 1 (Neurotoxin 4.11.3)
70393600000	66925401088	55838700544	3D-structure;Acetylcholine receptor inhibiting toxin;Direct protein sequencing;Disulfide bond;Ion channel impairing toxin;Neurotoxin;Postsynaptic neurotoxin;Reference proteome;Secreted;Signal;Toxin	acetylcholine receptor inhibitor activity [GO:0030550];ion channel regulator activity [GO:0099106];toxin activity [GO:0090729]	GO:0005576;GO:0030550;GO:0090729;GO:0099106	IPR003571;IPR018354;IPR045860		P01431;C0HM08;P80548;Q90VW1;Q7T2I1;Q9YGX1;P10457;A0A024AX16;A0A024AXD4;A0A024AYC2;P60775;F8J2G7;F8J2H2;Q9YGC2;C1IC47;C1IC48;Q9YGC4;A6MFK6;Q7T2I5;F8J2H1;P34075;F8J2G4;F8J2G2;A0A194ATB0;A0A194ASE0;A0A0H4IVP7;A0A0G3YJD1;F8J2G8;F8J2G3;F8J2H0;P25495;P10460;P10458;P01433;P01425;F8J2G9	P01431;C0HM08	CSGGETNCYK;GCGCPTVK;GIELNCCTTDR;KGIELNCCTTDR;LECHNQQSSEPPTTTR	3S11_DEMVE;3S11_HEMHA;3S11_LATLA;3S11_MICNI;3S11_NAJAN;3S11_NAJMO;3S110_LATLA;3S12_HEMHA;3S12_LATCO;3S12_NAJNA;3S12A_DRYCN;3S13_LATLA;3S13_WALAE;3S14_WALAE;3S1A_LATCR;3S1C_LATCR;3S1C_LATLA;3S1EA_LATSE;3S1EB_LATSE;3S1EC_LATSE;3S1ED_LATSE;A0A024AX16_MICIK;A0A024AXD4_MICIK;A0A024AYC2_MICIK;A0A0G3YJD1_9SAUR;A0A0H4IVP7_9SAUR;A0A194ASE0_9SAUR;A0A194ATB0_9SAUR;F8J2G2_DRYCN;F8J2G4_DRYCN;F8J2G7_DRYCN;F8J2G8_DRYCN;F8J2G9_DRYCN;F8J2H0_DRYCN;F8J2H1_DRYCN;F8J2H2_DRYCN	neurotoxic 3FTx	Alpha-elapitoxin-Nn2a (Short neurotoxin 2) (Short-chain alpha-neurotoxin Nn2a);Erabutoxin a (ETXA) (Ea) (Short neurotoxin 1a);Erabutoxin b (ETXB) (Eb) (Short neurotoxin 1b);Erabutoxin c (ETXC) (Ec) (Short neurotoxin 1c);Putative short chain neurotoxin 101R;Putative short chain neurotoxin 110R;Putative short chain neurotoxin 149R;Putative short chain neurotoxin 360;Putative short chain neurotoxin 37R;Putative short chain neurotoxin 45;Putative short chain neurotoxin 597;Putative short chain neurotoxin 61R;Short chain alpha neurotoxin B.E;Short chain alpha neurotoxin DH;Short neurotoxin;Short neurotoxin 1;Short neurotoxin 1 (NMM I) (Neurotoxin I);Short neurotoxin 1 (Toxin II);Short neurotoxin 2 (SNTX-2);Short neurotoxin 2 (Toxin IV);Short neurotoxin A;Short neurotoxin C;Short neurotoxin II;Short neurotoxin OKI-01/OKI-19;Short neurotoxin OKI-10;Short neurotoxin OKI-17/NCA-06;Short neurotoxin OKI-Ed;Short neurotoxin SNTX-1;Three-finger toxin 5a (Three-finger toxin 5c) (Three-finger toxin 5d);Three-finger toxin 5b;Three-finger toxin Mnn I (Neurotoxin alpha) (Nicotinic acetylcholine receptor-binding protein Mnn-9) (Short neurotoxin 1);Three-finger toxin W-III;Three-finger toxin W-IV	short-chain neurotoxin														Toxin S5C10
10925736712	0	0	Acetylcholine receptor inhibiting toxin;Direct protein sequencing;Disulfide bond;Ion channel impairing toxin;Neurotoxin;Postsynaptic neurotoxin;Secreted;Toxin	acetylcholine receptor inhibitor activity [GO:0030550];ion channel regulator activity [GO:0099106];toxin activity [GO:0090729]	GO:0005576;GO:0030550;GO:0090729;GO:0099106	IPR003571;IPR045860		P01419	P01419	SCVENSCYK;SIWADHR	3S110_DENJA	neurotoxic 3FTx	Toxin S5C10	short-chain neurotoxin														Alpha-elapitoxin-Nn2a (Short neurotoxin 2) (Short-chain alpha-neurotoxin Nn2a);Erabutoxin a (ETXA) (Ea) (Short neurotoxin 1a);Erabutoxin b (ETXB) (Eb) (Short neurotoxin 1b);Erabutoxin c (ETXC) (Ec) (Short neurotoxin 1c);Putative short chain neurotoxin 101R;Putative short chain neurotoxin 110R;Putative short chain neurotoxin 149R;Putative short chain neurotoxin 360;Putative short chain neurotoxin 37R;Putative short chain neurotoxin 45;Putative short chain neurotoxin 597;Putative short chain neurotoxin 61R;Short chain alpha neurotoxin B.E;Short chain alpha neurotoxin DH;Short neurotoxin;Short neurotoxin 1;Short neurotoxin 1 (NMM I) (Neurotoxin I);Short neurotoxin 1 (Toxin II);Short neurotoxin 2 (SNTX-2);Short neurotoxin 2 (Toxin IV);Short neurotoxin A;Short neurotoxin C;Short neurotoxin II;Short neurotoxin OKI-01/OKI-19;Short neurotoxin OKI-10;Short neurotoxin OKI-17/NCA-06;Short neurotoxin OKI-Ed;Short neurotoxin SNTX-1;Three-finger toxin 5a (Three-finger toxin 5c) (Three-finger toxin 5d);Three-finger toxin 5b;Three-finger toxin Mnn I (Neurotoxin alpha) (Nicotinic acetylcholine receptor-binding protein Mnn-9) (Short neurotoxin 1);Three-finger toxin W-III;Three-finger toxin W-IV
2804600000	0	0	3D-structure;Acetylcholine receptor inhibiting toxin;Direct protein sequencing;Disulfide bond;Ion channel impairing toxin;Neurotoxin;Postsynaptic neurotoxin;Secreted;Toxin	acetylcholine receptor inhibitor activity [GO:0030550];ion channel regulator activity [GO:0099106];toxin activity [GO:0090729]	GO:0005576;GO:0030550;GO:0090729;GO:0099106	IPR003571;IPR018354;IPR045860		P01416	P01416	ICYNHQSTTR	3S11_DENPO	neurotoxic 3FTx	Short neurotoxin 1 (Neurotoxin alpha)	short-chain neurotoxin														Short neurotoxin 3 (NMM III) (Neurotoxin III)
775950000	0	333905000	3D-structure;Acetylcholine receptor inhibiting toxin;Direct protein sequencing;Disulfide bond;Ion channel impairing toxin;Neurotoxin;Postsynaptic neurotoxin;Secreted;Toxin	acetylcholine receptor inhibitor activity [GO:0030550];ion channel regulator activity [GO:0099106];toxin activity [GO:0090729]	GO:0005576;GO:0030550;GO:0090729;GO:0099106	IPR003571;IPR018354;IPR045860		P60774;P60773;P60772;P59276	P60774;P60773;P60772;P59276	LECHNQQSSQAPTTKTCSGETNCYK	3S11_NAJPH;3S11_NAJSA;3S15_NAJSP;3S1C_NAJKA	neurotoxic 3FTx	Cobrotoxin-c (CBT-c) (Short neurotoxin II) (NT2);Neurotoxin 5 (Toxin 5);Short neurotoxin 1 (NTX I)	short-chain neurotoxin														Mambalgin-1 (Mamb-1) (Pi-Dp1);Mambalgin-2 (Ma-2) (Mamb-2) (Pi-Dp2)
523898000	0	0	Acetylcholine receptor inhibiting toxin;Direct protein sequencing;Disulfide bond;Ion channel impairing toxin;Neurotoxin;Postsynaptic neurotoxin;Secreted;Toxin	acetylcholine receptor inhibitor activity [GO:0030550];ion channel regulator activity [GO:0099106];toxin activity [GO:0090729]	GO:0005576;GO:0030550;GO:0090729;GO:0099106	IPR003571;IPR018354;IPR045860		P01418;P01417	P01418;P01417	ICYNHQSTTPATTK	3S11_DENJA;3S11_DENVI	neurotoxic 3FTx	Short neurotoxin 1;Short neurotoxin 1 (Neurotoxin 4.11.3)	short-chain neurotoxin														Adrenergic toxin rho-elapitoxin-Dp1a (rho-EPTX-Dp1a) (Muscarinic toxin beta) (MT-beta);Adrenergic toxin rho-elapitoxin-Dp1b (rho-EPTX-Dp1b) (Muscarinic toxin CM-3) (Protein CM-3);Toxin AdTx1 (Rho-elapitoxin-Da1a) (Rho-Da1a) (Rho-EPTX-Da1a)
186094000	0	0	3D-structure;Direct protein sequencing;Disulfide bond;G-protein coupled acetylcholine receptor impairing toxin;G-protein coupled receptor impairing toxin;Neurotoxin;Postsynaptic neurotoxin;Secreted;Toxin	toxin activity [GO:0090729]	GO:0005576;GO:0090729	IPR018354;IPR045860		A0A4P1LYC9	A0A4P1LYC9	GCGCPSAVRPR;TICHIQISK	3SX9_DENPO	neurotoxic 3FTx	Dendroaspis polylepis MT9 (Three-finger toxin) (3FTx)	short-chain neurotoxin														Acetylcholinesterase toxin C (Fasciculin);Fasciculin-1 (Fas-1) (Fas1) (Fasciculin-I) (FAS-I) (Toxin TA1)
0	14004310144	0	Acetylcholine receptor inhibiting toxin;Direct protein sequencing;Disulfide bond;Ion channel impairing toxin;Neurotoxin;Postsynaptic neurotoxin;Secreted;Toxin	acetylcholine receptor inhibitor activity [GO:0030550];ion channel regulator activity [GO:0099106];toxin activity [GO:0090729]	GO:0005576;GO:0030550;GO:0090729;GO:0099106	IPR003571;IPR018354;IPR045860		P01432	P01432	GCGCPTVK;GIQLHCCTSDNCNN;LNCHNQMSAQPPTTTR;WETNCYK	3S13_NAJMO	neurotoxic 3FTx	Short neurotoxin 3 (NMM III) (Neurotoxin III)	short-chain neurotoxin														Toxin MIT1 (MIT 1) (Black mamba intestinal toxin 1) (Black mamba venom protein A)
15858400128	6771040128	16082999808	Direct protein sequencing;Disulfide bond;Secreted;Toxin	toxin activity [GO:0090729]	GO:0005576;GO:0090729	IPR003571;IPR018354;IPR045860		P01400	P01400	EIVECCSTDK;FYEGNLLGK;LTCLICPEK;NGENICFK;RFYEGNLLGK	3NO2B_NAJME	neurotoxic 3FTx	Weak toxin S4C11	weak neurotoxin														Cobrotoxin-c (CBT-c) (Short neurotoxin II) (NT2);Neurotoxin 5 (Toxin 5);Short neurotoxin 1 (NTX I)
6634800000	4291550080	2533649968	3D-structure;Acetylcholine receptor inhibiting toxin;Blood coagulation cascade inhibiting toxin;Cardiotoxin;Direct protein sequencing;Disulfide bond;G-protein coupled acetylcholine receptor impairing toxin;G-protein coupled receptor impairing toxin;Hemostasis impairing toxin;Ion channel impairing toxin;Neurotoxin;Postsynaptic neurotoxin;Potassium channel impairing toxin;Reference proteome;Secreted;Signal;Toxin;Voltage-gated potassium channel impairing toxin	acetylcholine receptor inhibitor activity [GO:0030550];ion channel regulator activity [GO:0099106];potassium channel regulator activity [GO:0015459];toxin activity [GO:0090729]	GO:0005576;GO:0015459;GO:0030550;GO:0090729;GO:0099106	IPR003571;IPR018354;IPR035076;IPR045860	PF00087	P01399;C0HJW9;P25679;P29182;P25680;Q9YGI4;Q9W7I3;Q802B3;Q802B2;P82935;P60814;O42255;A0A8C6XDS2	P01399	GCAATCPVAK;GCAATCPVAKPR;NGEKICFK	3NO2_NAJKA;3NO21_NAJKA;3NO22_NAJAT;3NO25_NAJSP;3NO28_NAJNA;3NO28_NAJSP;3NO29_NAJKA;3NO29_NAJSP;3NO2A_NAJNI;3NO2A_NAJSP;3NO2D_NAJHA;3NO2I_NAJAT;A0A8C6XDS2_NAJNA	neurotoxic 3FTx	Neurotoxin Nk-3FTx;Probable weak neurotoxin NNAM2 (TA-N9);Probable weak neurotoxin NNAM2I;Tryptophan-containing weak neurotoxin (WTX);Uncharacterized protein;Weak neurotoxin 10 (Wntx-10);Weak neurotoxin 5 (Wntx-5);Weak neurotoxin 8;Weak neurotoxin 8 (Wntx-8);Weak neurotoxin 9 (Wntx-9);Weak toxin CM-10;Weak toxin CM-13b;Weak toxin CM-9a	weak neurotoxin														Muscarinic toxin 1 (MT1) (MTx1);Muscarinic toxin 4 (MT4);Muscarinic toxin alpha (MT-alpha)
																												Three-finger toxin 12 (Three-finger toxin 7)
	Eswatini			Limpopo			K-N
short-chain neurotoxin	98068156696		short-chain neurotoxin	84031693634		short-chain neurotoxin	57886983560
weak neurotoxin	22493200128		weak neurotoxin	11062590208		weak neurotoxin	18616649776
long-chain neurotoxin	4466052984		long-chain neurotoxin	2620740064		long-chain neurotoxin	3655520032								Eswatini
SUM	125027409808			97715023906			80159153368
Neurotoxins in Eswatini venom			Neurotoxins in Limpopo venom			Neurotoxins in KwaZulu-Natal venom
Multiple sequence alignement of all identified neurotoxic three-finger toxins with mapped peptides identified by MS
535662000	0	118068000	-1	3D-structure;Calcium channel impairing toxin;Cardiotoxin;Direct protein sequencing;Disulfide bond;Ion channel impairing toxin;Secreted;Toxin;Voltage-gated calcium channel impairing toxin	calcium channel regulator activity [GO:0005246];toxin activity [GO:0090729]	GO:0005246;GO:0005576;GO:0090729	IPR018354;IPR045860		P22947;P01414	P22947;P01414	282	TCVENTCYK	3SL2_DENPO;3SLS_DENPO	neurotoxic 3FTx	Calciseptin (Calciseptine) (CaS) (L-type calcium channel blocker);Toxin FS-2 (FS2)	Calciseptin														Dendroaspis polylepis MT9 (Three-finger toxin) (3FTx)
5468520000	2792450	0	-1	3D-structure;Direct protein sequencing;Disulfide bond;Secreted;Toxin	toxin activity [GO:0090729]	GO:0005576;GO:0090729	IPR003571;IPR018354;IPR045860		P25681;P0C1Y9	P25681	300	DCGENSCYR;GCGCPPGDDYLEVK;TICYSHTTTSR	3SE1_DENAN;3SEC_DENPO	neurotoxic 3FTx	Acetylcholinesterase toxin C (Fasciculin);Fasciculin-1 (Fas-1) (Fas1) (Fasciculin-I) (FAS-I) (Toxin TA1)	fasciculin														Muscarinic toxin-like protein 2 (MTLP-2);Snake toxin/toxin-like domain-containing protein
17764899968	0	0	-1	3D-structure;Direct protein sequencing;Disulfide bond;G-protein coupled receptor impairing toxin;Secreted;Toxin	toxin activity [GO:0090729]	GO:0005576;GO:0090729	IPR009523;IPR023569	PF06607	P25687	P25687	301	AVITGACER;IPFSGQR;MHHTCPCAPNLACVQTSPK;VCTPVGTSGEDCHPASHK	MIT1_DENPO	neurotoxic 3FTx	Toxin MIT1 (MIT 1) (Black mamba intestinal toxin 1) (Black mamba venom protein A)	long-chain neurotoxin														Alpha-elapitoxin-Djk2a (Alpha-EPTX-Djk2a) (Long neurotoxin 1) (Toxin V-III-N1);Alpha-elapitoxin-Dpp2a (Alpha-EPTX-Dpp2a) (Long neurotoxin 1) (Neurotoxin gamma) (Toxin VN1);Alpha-elapitoxin-Dpp2b (Alpha-EPTX-Dpp2b) (Long neurotoxin 3) (Toxin VN2);Alpha-elapitoxin-Dpp2c (Alpha-EPTX-Dpp2c) (Long neurotoxin 2) (Neurotoxin delta) (Toxin TN2);Alpha-elapitoxin-Dpp2d (Alpha-EPTX-Dpp2d);Alpha-elapitoxin-Dv2a (Alpha-EPTX-Dv2a) (Long neurotoxin 2) (Toxin I/V)
2217929984	0	0	-1	3D-structure;Acetylcholine receptor inhibiting toxin;Amidation;Direct protein sequencing;Disulfide bond;Ion channel impairing toxin;Neurotoxin;Postsynaptic neurotoxin;Secreted;Toxin	acetylcholine receptor inhibitor activity [GO:0030550];ion channel regulator activity [GO:0099106];toxin activity [GO:0090729]	GO:0005576;GO:0030550;GO:0090729;GO:0099106	IPR003571;IPR018354;IPR035076;IPR045860	PF00087	C0HJD7;P01396;P25667;P01397;P01393;P01395	C0HJD7;P01396;P25667	239	ICPPGENICYTK;TFSDQSK;TWCDAFCSQR;VELGCAATCPK	3L21_DENJA;3L21_DENPO;3L22_DENPO;3L22_DENVI;3L23_DENPO;3L24_DENPO	neurotoxic 3FTx	Alpha-elapitoxin-Djk2a (Alpha-EPTX-Djk2a) (Long neurotoxin 1) (Toxin V-III-N1);Alpha-elapitoxin-Dpp2a (Alpha-EPTX-Dpp2a) (Long neurotoxin 1) (Neurotoxin gamma) (Toxin VN1);Alpha-elapitoxin-Dpp2b (Alpha-EPTX-Dpp2b) (Long neurotoxin 3) (Toxin VN2);Alpha-elapitoxin-Dpp2c (Alpha-EPTX-Dpp2c) (Long neurotoxin 2) (Neurotoxin delta) (Toxin TN2);Alpha-elapitoxin-Dpp2d (Alpha-EPTX-Dpp2d);Alpha-elapitoxin-Dv2a (Alpha-EPTX-Dv2a) (Long neurotoxin 2) (Toxin I/V)	long-chain neurotoxin														Actiflagelin
1355200000	0	0	-1	Acetylcholine receptor inhibiting toxin;Direct protein sequencing;Disulfide bond;Ion channel impairing toxin;Neurotoxin;Postsynaptic neurotoxin;Secreted;Toxin	acetylcholine receptor inhibitor activity [GO:0030550];ion channel regulator activity [GO:0099106];toxin activity [GO:0090729]	GO:0005576;GO:0030550;GO:0090729;GO:0099106	IPR003571;IPR018354;IPR045860		P01390	P01390	279	RVDLGCAATCPK;VDLGCAATCPK	3L21_NAJNI	neurotoxic 3FTx	Long neurotoxin 1 (Neurotoxin alpha)	long-chain neurotoxin														Long neurotoxin 1 (Neurotoxin alpha)
892923000	2620740064	3655520032	-1	Disulfide bond;Secreted;Signal	toxin activity [GO:0090729]	GO:0005576;GO:0090729	IPR003571;IPR018354;IPR035076;IPR045860	PF00087	U3EPM9	U3EPM9	319	GCAATCPK;WHMLVPGR	U3EPM9_MICFL	neurotoxic 3FTx	Three-finger toxin 12 (Three-finger toxin 7)	long-chain neurotoxin														Neurotoxin Nk-3FTx;Probable weak neurotoxin NNAM2 (TA-N9);Probable weak neurotoxin NNAM2I;Tryptophan-containing weak neurotoxin (WTX);Uncharacterized protein;Weak neurotoxin 10 (Wntx-10);Weak neurotoxin 5 (Wntx-5);Weak neurotoxin 8;Weak neurotoxin 8 (Wntx-8);Weak neurotoxin 9 (Wntx-9);Weak toxin CM-10;Weak toxin CM-13b;Weak toxin CM-9a
1499199968	0	0	-1	3D-structure;Direct protein sequencing;Disulfide bond;Ion channel impairing toxin;Pharmaceutical;Proton-gated sodium channel impairing toxin;Secreted;Signal;Toxin	ion channel regulator activity [GO:0099106];toxin activity [GO:0090729]	GO:0005576;GO:0090729;GO:0099106	IPR045860		P0DKS3;P0DKR6	P0DKS3;P0DKR6	294	FCYHNTGMPFR	3SX1_DENPO;3SX2_DENPO	neurotoxic 3FTx	Mambalgin-1 (Mamb-1) (Pi-Dp1);Mambalgin-2 (Ma-2) (Mamb-2) (Pi-Dp2)	Mambalgin														Weak toxin S4C11
3658240000	3099189952	1596310016	-1	Direct protein sequencing;Disulfide bond;Neurotoxin;Postsynaptic neurotoxin;Reference proteome;Secreted;Signal;Toxin	toxin activity [GO:0090729]	GO:0005576;GO:0090729	IPR003571;IPR003572;IPR018354;IPR035076;IPR045860	PF00087	P82463;A0A8C6XGV8	P82463;A0A8C6XGV8	203	DVIECCSTDK;GCAATCPIAENR	3SUC2_NAJKA;A0A8C6XGV8_NAJNA	neurotoxic 3FTx	Muscarinic toxin-like protein 2 (MTLP-2);Snake toxin/toxin-like domain-containing protein	muscarinic toxin														Calciseptin (Calciseptine) (CaS) (L-type calcium channel blocker);Toxin FS-2 (FS2)
656216016	0	0	-1	3D-structure;Direct protein sequencing;Disulfide bond;G-protein coupled acetylcholine receptor impairing toxin;G-protein coupled receptor impairing toxin;Neurotoxin;Postsynaptic neurotoxin;Secreted;Toxin	toxin activity [GO:0090729]	GO:0005576;GO:0090729	IPR003571;IPR018354;IPR035076;IPR045860	PF00087	P80494;Q9PSN1;P81030	P80494;Q9PSN1	303	ETIHCCETDK;SIFGITTENCPDGQNLCFK;WYYLNHR	3SIM1_DENAN;3SIM4_DENAN;3SIMA_DENPO	neurotoxic 3FTx	Muscarinic toxin 1 (MT1) (MTx1);Muscarinic toxin 4 (MT4);Muscarinic toxin alpha (MT-alpha)	muscarinic toxin														Short neurotoxin 1 (Neurotoxin alpha)
640440000	0	0	-1	3D-structure;Direct protein sequencing;Disulfide bond;G-protein coupled receptor impairing toxin;Neurotoxin;Pharmaceutical;Postsynaptic neurotoxin;Secreted;Toxin	toxin activity [GO:0090729]	GO:0005576;GO:0090729	IPR003571;IPR003572;IPR018354;IPR035076;IPR045860	PF00087	P85092;P80495;P25518	P85092;P80495;P25518	299	SIFGITTEDCPDGQNLCFK	3SI1A_DENAN;3SI3_DENPO;3SIMB_DENPO	neurotoxic 3FTx	Adrenergic toxin rho-elapitoxin-Dp1a (rho-EPTX-Dp1a) (Muscarinic toxin beta) (MT-beta);Adrenergic toxin rho-elapitoxin-Dp1b (rho-EPTX-Dp1b) (Muscarinic toxin CM-3) (Protein CM-3);Toxin AdTx1 (Rho-elapitoxin-Da1a) (Rho-Da1a) (Rho-EPTX-Da1a)	muscarinic toxin														Short neurotoxin 1;Short neurotoxin 1 (Neurotoxin 4.11.3)
70393600000	66925401088	55838700544	-1	3D-structure;Acetylcholine receptor inhibiting toxin;Direct protein sequencing;Disulfide bond;Ion channel impairing toxin;Neurotoxin;Postsynaptic neurotoxin;Reference proteome;Secreted;Signal;Toxin	acetylcholine receptor inhibitor activity [GO:0030550];ion channel regulator activity [GO:0099106];toxin activity [GO:0090729]	GO:0005576;GO:0030550;GO:0090729;GO:0099106	IPR003571;IPR018354;IPR045860		P01431;C0HM08;P80548;Q90VW1;Q7T2I1;Q9YGX1;P10457;A0A024AX16;A0A024AXD4;A0A024AYC2;P60775;F8J2G7;F8J2H2;Q9YGC2;C1IC47;C1IC48;Q9YGC4;A6MFK6;Q7T2I5;F8J2H1;P34075;F8J2G4;F8J2G2;A0A194ATB0;A0A194ASE0;A0A0H4IVP7;A0A0G3YJD1;F8J2G8;F8J2G3;F8J2H0;P25495;P10460;P10458;P01433;P01425;F8J2G9	P01431;C0HM08	286	CSGGETNCYK;GCGCPTVK;GIELNCCTTDR;KGIELNCCTTDR;LECHNQQSSEPPTTTR	3S11_DEMVE;3S11_HEMHA;3S11_LATLA;3S11_MICNI;3S11_NAJAN;3S11_NAJMO;3S110_LATLA;3S12_HEMHA;3S12_LATCO;3S12_NAJNA;3S12A_DRYCN;3S13_LATLA;3S13_WALAE;3S14_WALAE;3S1A_LATCR;3S1C_LATCR;3S1C_LATLA;3S1EA_LATSE;3S1EB_LATSE;3S1EC_LATSE;3S1ED_LATSE;A0A024AX16_MICIK;A0A024AXD4_MICIK;A0A024AYC2_MICIK;A0A0G3YJD1_9SAUR;A0A0H4IVP7_9SAUR;A0A194ASE0_9SAUR;A0A194ATB0_9SAUR;F8J2G2_DRYCN;F8J2G4_DRYCN;F8J2G7_DRYCN;F8J2G8_DRYCN;F8J2G9_DRYCN;F8J2H0_DRYCN;F8J2H1_DRYCN;F8J2H2_DRYCN	neurotoxic 3FTx	Alpha-elapitoxin-Nn2a (Short neurotoxin 2) (Short-chain alpha-neurotoxin Nn2a);Erabutoxin a (ETXA) (Ea) (Short neurotoxin 1a);Erabutoxin b (ETXB) (Eb) (Short neurotoxin 1b);Erabutoxin c (ETXC) (Ec) (Short neurotoxin 1c);Putative short chain neurotoxin 101R;Putative short chain neurotoxin 110R;Putative short chain neurotoxin 149R;Putative short chain neurotoxin 360;Putative short chain neurotoxin 37R;Putative short chain neurotoxin 45;Putative short chain neurotoxin 597;Putative short chain neurotoxin 61R;Short chain alpha neurotoxin B.E;Short chain alpha neurotoxin DH;Short neurotoxin;Short neurotoxin 1;Short neurotoxin 1 (NMM I) (Neurotoxin I);Short neurotoxin 1 (Toxin II);Short neurotoxin 2 (SNTX-2);Short neurotoxin 2 (Toxin IV);Short neurotoxin A;Short neurotoxin C;Short neurotoxin II;Short neurotoxin OKI-01/OKI-19;Short neurotoxin OKI-10;Short neurotoxin OKI-17/NCA-06;Short neurotoxin OKI-Ed;Short neurotoxin SNTX-1;Three-finger toxin 5a (Three-finger toxin 5c) (Three-finger toxin 5d);Three-finger toxin 5b;Three-finger toxin Mnn I (Neurotoxin alpha) (Nicotinic acetylcholine receptor-binding protein Mnn-9) (Short neurotoxin 1);Three-finger toxin W-III;Three-finger toxin W-IV	short-chain neurotoxin														Toxin S5C10
10925736712	0	0	-1	Acetylcholine receptor inhibiting toxin;Direct protein sequencing;Disulfide bond;Ion channel impairing toxin;Neurotoxin;Postsynaptic neurotoxin;Secreted;Toxin	acetylcholine receptor inhibitor activity [GO:0030550];ion channel regulator activity [GO:0099106];toxin activity [GO:0090729]	GO:0005576;GO:0030550;GO:0090729;GO:0099106	IPR003571;IPR045860		P01419	P01419	285	SCVENSCYK;SIWADHR	3S110_DENJA	neurotoxic 3FTx	Toxin S5C10	short-chain neurotoxin														Alpha-elapitoxin-Nn2a (Short neurotoxin 2) (Short-chain alpha-neurotoxin Nn2a);Erabutoxin a (ETXA) (Ea) (Short neurotoxin 1a);Erabutoxin b (ETXB) (Eb) (Short neurotoxin 1b);Erabutoxin c (ETXC) (Ec) (Short neurotoxin 1c);Putative short chain neurotoxin 101R;Putative short chain neurotoxin 110R;Putative short chain neurotoxin 149R;Putative short chain neurotoxin 360;Putative short chain neurotoxin 37R;Putative short chain neurotoxin 45;Putative short chain neurotoxin 597;Putative short chain neurotoxin 61R;Short chain alpha neurotoxin B.E;Short chain alpha neurotoxin DH;Short neurotoxin;Short neurotoxin 1;Short neurotoxin 1 (NMM I) (Neurotoxin I);Short neurotoxin 1 (Toxin II);Short neurotoxin 2 (SNTX-2);Short neurotoxin 2 (Toxin IV);Short neurotoxin A;Short neurotoxin C;Short neurotoxin II;Short neurotoxin OKI-01/OKI-19;Short neurotoxin OKI-10;Short neurotoxin OKI-17/NCA-06;Short neurotoxin OKI-Ed;Short neurotoxin SNTX-1;Three-finger toxin 5a (Three-finger toxin 5c) (Three-finger toxin 5d);Three-finger toxin 5b;Three-finger toxin Mnn I (Neurotoxin alpha) (Nicotinic acetylcholine receptor-binding protein Mnn-9) (Short neurotoxin 1);Three-finger toxin W-III;Three-finger toxin W-IV
2804600000	0	0	-1	3D-structure;Acetylcholine receptor inhibiting toxin;Direct protein sequencing;Disulfide bond;Ion channel impairing toxin;Neurotoxin;Postsynaptic neurotoxin;Secreted;Toxin	acetylcholine receptor inhibitor activity [GO:0030550];ion channel regulator activity [GO:0099106];toxin activity [GO:0090729]	GO:0005576;GO:0030550;GO:0090729;GO:0099106	IPR003571;IPR018354;IPR045860		P01416	P01416	283	ICYNHQSTTR	3S11_DENPO	neurotoxic 3FTx	Short neurotoxin 1 (Neurotoxin alpha)	short-chain neurotoxin														Short neurotoxin 3 (NMM III) (Neurotoxin III)
775950000	0	333905000	-1	3D-structure;Acetylcholine receptor inhibiting toxin;Direct protein sequencing;Disulfide bond;Ion channel impairing toxin;Neurotoxin;Postsynaptic neurotoxin;Secreted;Toxin	acetylcholine receptor inhibitor activity [GO:0030550];ion channel regulator activity [GO:0099106];toxin activity [GO:0090729]	GO:0005576;GO:0030550;GO:0090729;GO:0099106	IPR003571;IPR018354;IPR045860		P60774;P60773;P60772;P59276	P60774;P60773;P60772;P59276	302	LECHNQQSSQAPTTKTCSGETNCYK	3S11_NAJPH;3S11_NAJSA;3S15_NAJSP;3S1C_NAJKA	neurotoxic 3FTx	Cobrotoxin-c (CBT-c) (Short neurotoxin II) (NT2);Neurotoxin 5 (Toxin 5);Short neurotoxin 1 (NTX I)	short-chain neurotoxin														Mambalgin-1 (Mamb-1) (Pi-Dp1);Mambalgin-2 (Ma-2) (Mamb-2) (Pi-Dp2)
523898000	0	0	-1	Acetylcholine receptor inhibiting toxin;Direct protein sequencing;Disulfide bond;Ion channel impairing toxin;Neurotoxin;Postsynaptic neurotoxin;Secreted;Toxin	acetylcholine receptor inhibitor activity [GO:0030550];ion channel regulator activity [GO:0099106];toxin activity [GO:0090729]	GO:0005576;GO:0030550;GO:0090729;GO:0099106	IPR003571;IPR018354;IPR045860		P01418;P01417	P01418;P01417	284	ICYNHQSTTPATTK	3S11_DENJA;3S11_DENVI	neurotoxic 3FTx	Short neurotoxin 1;Short neurotoxin 1 (Neurotoxin 4.11.3)	short-chain neurotoxin														Adrenergic toxin rho-elapitoxin-Dp1a (rho-EPTX-Dp1a) (Muscarinic toxin beta) (MT-beta);Adrenergic toxin rho-elapitoxin-Dp1b (rho-EPTX-Dp1b) (Muscarinic toxin CM-3) (Protein CM-3);Toxin AdTx1 (Rho-elapitoxin-Da1a) (Rho-Da1a) (Rho-EPTX-Da1a)
186094000	0	0	-1	3D-structure;Direct protein sequencing;Disulfide bond;G-protein coupled acetylcholine receptor impairing toxin;G-protein coupled receptor impairing toxin;Neurotoxin;Postsynaptic neurotoxin;Secreted;Toxin	toxin activity [GO:0090729]	GO:0005576;GO:0090729	IPR018354;IPR045860		A0A4P1LYC9	A0A4P1LYC9	80	GCGCPSAVRPR;TICHIQISK	3SX9_DENPO	neurotoxic 3FTx	Dendroaspis polylepis MT9 (Three-finger toxin) (3FTx)	short-chain neurotoxin														Acetylcholinesterase toxin C (Fasciculin);Fasciculin-1 (Fas-1) (Fas1) (Fasciculin-I) (FAS-I) (Toxin TA1)
0	14004310144	0	-1	Acetylcholine receptor inhibiting toxin;Direct protein sequencing;Disulfide bond;Ion channel impairing toxin;Neurotoxin;Postsynaptic neurotoxin;Secreted;Toxin	acetylcholine receptor inhibitor activity [GO:0030550];ion channel regulator activity [GO:0099106];toxin activity [GO:0090729]	GO:0005576;GO:0030550;GO:0090729;GO:0099106	IPR003571;IPR018354;IPR045860		P01432	P01432	287	GCGCPTVK;GIQLHCCTSDNCNN;LNCHNQMSAQPPTTTR;WETNCYK	3S13_NAJMO	neurotoxic 3FTx	Short neurotoxin 3 (NMM III) (Neurotoxin III)	short-chain neurotoxin														Toxin MIT1 (MIT 1) (Black mamba intestinal toxin 1) (Black mamba venom protein A)
15858400128	6771040128	16082999808	-1	Direct protein sequencing;Disulfide bond;Secreted;Toxin	toxin activity [GO:0090729]	GO:0005576;GO:0090729	IPR003571;IPR018354;IPR045860		P01400	P01400	281	EIVECCSTDK;FYEGNLLGK;LTCLICPEK;NGENICFK;RFYEGNLLGK	3NO2B_NAJME	neurotoxic 3FTx	Weak toxin S4C11	weak neurotoxin														Cobrotoxin-c (CBT-c) (Short neurotoxin II) (NT2);Neurotoxin 5 (Toxin 5);Short neurotoxin 1 (NTX I)
6634800000	4291550080	2533649968	-1	3D-structure;Acetylcholine receptor inhibiting toxin;Blood coagulation cascade inhibiting toxin;Cardiotoxin;Direct protein sequencing;Disulfide bond;G-protein coupled acetylcholine receptor impairing toxin;G-protein coupled receptor impairing toxin;Hemostasis impairing toxin;Ion channel impairing toxin;Neurotoxin;Postsynaptic neurotoxin;Potassium channel impairing toxin;Reference proteome;Secreted;Signal;Toxin;Voltage-gated potassium channel impairing toxin	acetylcholine receptor inhibitor activity [GO:0030550];ion channel regulator activity [GO:0099106];potassium channel regulator activity [GO:0015459];toxin activity [GO:0090729]	GO:0005576;GO:0015459;GO:0030550;GO:0090729;GO:0099106	IPR003571;IPR018354;IPR035076;IPR045860	PF00087	P01399;C0HJW9;P25679;P29182;P25680;Q9YGI4;Q9W7I3;Q802B3;Q802B2;P82935;P60814;O42255;A0A8C6XDS2	P01399	280	GCAATCPVAK;GCAATCPVAKPR;NGEKICFK	3NO2_NAJKA;3NO21_NAJKA;3NO22_NAJAT;3NO25_NAJSP;3NO28_NAJNA;3NO28_NAJSP;3NO29_NAJKA;3NO29_NAJSP;3NO2A_NAJNI;3NO2A_NAJSP;3NO2D_NAJHA;3NO2I_NAJAT;A0A8C6XDS2_NAJNA	neurotoxic 3FTx	Neurotoxin Nk-3FTx;Probable weak neurotoxin NNAM2 (TA-N9);Probable weak neurotoxin NNAM2I;Tryptophan-containing weak neurotoxin (WTX);Uncharacterized protein;Weak neurotoxin 10 (Wntx-10);Weak neurotoxin 5 (Wntx-5);Weak neurotoxin 8;Weak neurotoxin 8 (Wntx-8);Weak neurotoxin 9 (Wntx-9);Weak toxin CM-10;Weak toxin CM-13b;Weak toxin CM-9a	weak neurotoxin														Muscarinic toxin 1 (MT1) (MTx1);Muscarinic toxin 4 (MT4);Muscarinic toxin alpha (MT-alpha)
7381979904	11077800064	9923461584	-1	Amidation;Direct protein sequencing;Disulfide bond;Neurotoxin;Presynaptic neurotoxin;Secreted;Toxin	toxin activity [GO:0090729]	GO:0005576;GO:0090729	IPR045860		C0HKZ8	C0HKZ8	240	ITCSAEEK	3NOJ_WALAE	neurotoxic 3FTx	Actiflagelin															Three-finger toxin 12 (Three-finger toxin 7)
				Eswatini			Limpopo			K-N					Eswatini
			Calciseptin	535662000		Calciseptin	0		Calciseptin	118068000
			fasciculin	5468520000		fasciculin	2792450		fasciculin	0
			long-chain neurotoxin	22230952952		long-chain neurotoxin	2620740064		long-chain neurotoxin	3655520032
			Mambalgin	1499199968		Mambalgin	0		Mambalgin	0
			muscarinic toxin	4954896016		muscarinic toxin	3099189952		muscarinic toxin	1596310016
			short-chain neurotoxin	85609878712		short-chain neurotoxin	80929711232		short-chain neurotoxin	56172605544
			weak neurotoxin	22493200128		weak neurotoxin	11062590208		weak neurotoxin	18616649776
			Actiflagelin	7381979904		Actiflagelin	11077800064		Actiflagelin	9923461584
				Eswatini			Limpopo			K-N
			short-chain neurotoxin	85609878712	57.007	short-chain neurotoxin	80929711232	74.3888	short-chain neurotoxin	56172605544	62.3568
			weak neurotoxin	22493200128	14.9781	Actiflagelin	11077800064	10.1825	weak neurotoxin	18616649776	20.6662
			long-chain neurotoxin	22230952952	14.8034	weak neurotoxin	11062590208	10.1685	Actiflagelin	9923461584	11.016
			Actiflagelin	7381979904	4.91561	muscarinic toxin	3099189952	2.84871	long-chain neurotoxin	3655520032	4.05796
			fasciculin	5468520000	3.64145	long-chain neurotoxin	2620740064	2.40893	muscarinic toxin	1596310016	1.77205
			muscarinic toxin	4954896016	3.29943	fasciculin	2792450	0.00256676	Calciseptin	118068000	0.131066
			Mambalgin	1499199968	0.998307	Calciseptin	0	0	fasciculin	0	0
			Calciseptin	535662000	0.356694	Mambalgin	0	0	Mambalgin	0	0
			SUM	150174289680			108792823970			90082614952

### Sheet: S3 Table - Peptides_VENN
[Eswatini]:	[Limpopo]:	[KwaZulu-Natal]:	[Eswatini] and [KwaZulu-Natal]:	[Limpopo] and [KwaZulu-Natal]:	[Eswatini] and [Limpopo] and [KwaZulu-Natal]:	[Eswatini] and [Limpopo]:
AFHGLGVIDWENWR	AAWINQQVDLAK	AGGQQSLLR	ATFSSSAGNLWHIPLTYITNK	AQYEDIAQK	AAFLECCR	ADAELYLGPK
ALDLFSENAPAPELLEIINEDVLK	ADVTFDSNTAFESLVVSPDKK	APSVYVLPPSLEELNLR	AVHQAIETIEENIQWMDK	DAGTIAGLNVMR	AAPMVPVK	AGDNVVVSPHGIASVLGMLQLGADGK
ALDLTLYLK	AGHNFANADMSYVK	ASAATTAIVTAR	AYIVNVFK	DEVEELQK	AAPMVPVKR	AKPYIQVDIGGGQTK
ASIPAFYYNWAAK	CKNPNPEPSGCR	ASFITVQLK	AYLEEECIEWLEK	DFPELICVR	AATYFWPGSEVK	CPEGYFSADTSSK
AVITGACER	DYQEYLLR	ASITDFPENGMFIIK	CPIMTNQCIALLGPSVK	DYTNEDVTPDTFLAVLR	ACETNVDYVYK	FPILSANIR
CHSFTYGGCK	EDHPVHK	AVFPSIVGR	CYTASALFSHGGK	EADAITLDGGHIFTAGK	AEAGSDVIQCMR	GDSGGPLICDGQIQGIVSWGR
CQLFHYGGCK	EYLPWDTALDNLDYFR	AVLHDVQAVMNTWTLQK	DNHEAISSNDR	EEMEQIFR	AEYLETWDTLMPNINK	GDSGGPLICNGELQGIVSWGR
CSGGETNCYK	GASKVPVKR	CGIGLNDYGLSFK	EADDILNWLK	ENSGTYNNQYMILDTK	AILYNYADEDIYVR	LDQVALPDFNAGAMENWGLITYR
DDCDLPELCTGR	GFFDPNTEENLTYLQLK	DAVQVAEALFVQR	FEVIEFDDGSGSVLR	ERPQCILNK	AIVTPPVCGNYFVER	MGFTIEAVTNK
DESNPFPWDNIR	GLVGIEFK	DPVTGVR	FPSVLLSGMYTATSQAK	ETAGTEMTSGK	AKFEELNMDLFR	NVPYFPPLSPDLVNYINK
DGGELIFGGIDHSLYHGPIYWIPVSR	GPEVWCQNLR	DSSNFYLQMNNLK	FQEPLSFPVYLQK	GDGQNLVTMNLR	AKVDCYDSVK	RSAGSCHEAPVLSPVSCCTAPHLGPEGK
DPNAASDTMNQWVK	HQPLNPTK	DSTGHVGFIFK	FVIKPIDK	GQDHCGIESEVVAGIPR	ALGNHEFDNGLDGLLDPLLK	RSPLEECFR
DSVLAQYIFELSR	HVVVVGAGMAGLSAAYVLAGAGHK	DTLGYFNQLPVQVAR	FVPDKENPEEK	HPDDNEWNHVSMCIVNGGGIR	ALTEAIEFDK	SVVGDVLEFGNSWK
DTLLLAENMR	KSVAVVQDHSK	EDETFTCK	FWSVLPTDLVPSSK	LEYMTDYFNTVDFFMYEGAAPR	ALTMEGNQASWR	TFHGLGVIDWENWR
EEEYFENLIENLR	KYIEFYVVVDNK	EDSGLYLCGAGNYGADGESK	GAETECR	LGTYEVEDQISAAK	ASGNPILLNK	VTDIESMK
EVNTFIHDTK	LLQLQEQMR	EDWVSEK	GDDVSHCR	LLLQIDNAR	ASLINNAFQLVSAGK	YEDTMQYEFQVNGEPVVLHLER
FASPFELQQLEQFK	LNCHNQMSAQPPTTTR	EGDDWILPSGSLTLYK	GFPLVTVTIK	LQCIPGYENIPGIQPR	ATLLSPFFGTK
FCYHNTGMPFR	LNFHIALIGLEIWSNQDK	EGYLLLQTDKPIYTPR	GTMVTVSSESPK	MASQKPEDGIQLNK	AVDWFIVYK
FQQEVAR	NGENICFK	EITTGITTSK	HLALSNMPLVK	MCAEHFEGMAAESMHEVNNR	AVPFVIVPLEQGLHDVEIK
GCGCPPGDDYLEVK	NSCPPVVETFGDTAK	EITTGITTSKPIPNGR	HLDCTLQR	MQSEADNLPYGRPHVLQHSK	AVYVLNDK
GTGLLNK	PFYAYTFEPLTK	ELDNTECFLK	IALLEEAR	MTCLDTSK	AWTEIIQLWHDEYK
GVESHDLIHISDWLPTLVK	PYIQVDIGGGQTK	ESALLYDSEK	IEILITK	NAAWWGGQPIWHTASYQGLK	CGDGMVCSNR
HAEYALDAAVK	SDINHMIPLK	ESEVEEWQHR	ISDNDHIPSYNKISSFSSDDCPPK	NDQNVVQK	CINIAGYR
HSDSNAFLHLFPESFR	SSQLTNTPEQDR	ESTLHLVLR	IYFEPPLPPK	NIVQGINLCENNVLK	CLETFGEQPLSK
ICPPGENICYTK	TCPEGKNLCYK	EVTVDVGK	KGTISSLEDLK	NPDPEDSHTLHR	CNKLIPLAYK
ICYNHQSTTPATTK	THEVDRNELIK	FEELNMDLFR	KRPQCILNK	NSMICHCPPPSK	CNQLIPPFWK
ICYNHQSTTR	VLSFILPHRPDNSESCADK	FFDHCEK	LAFTSSSK	PAASVTLK	CPIMTNQCIALR
IDVPLQIEK	VMEHFIK	FFPEDVSVELIQDITQK	LECHNQQSSQAPTTKTCSGETNCYK	QFVLDLHSGK	CQEALNLK
IEWLESHQDGDIEEFK	VYEMINAVNTK	FGVIGENK	MAFPCFDEPALK	QVVPESLFAWER	CSSITDLEAVNQR
IIIQGDPVAQIIENSIDGSK	WETNCYK	FLNFFQDNSCLK	NANEIAWNTLQAGGSELDAVEK	SGHGDVAFVNEGVVLADSAEER	CVDSSAAFR
IPAFYYNQK	WPHEDECQDEEFQK	FLPSYQAVEYMR	NEQVEIR	SHIWNNHLCR	DFVSVLVQHFAGR
IPIIDGDGK		FPSLLAPGR	NMDDIQDYLMQLTGAR	SIQEDPAVK	DFYTFDSEAIVK
KIPSFYYK		FSGTNSGNTATLSISR	NPYGYQLAWK	SPADCPVIAIDSFR	DLDLITGQGGVPIEER
LLIYADSSR		FVQDVEDNDTALYEVDAFK	NVIIEQK	SQIFSTASDNQPTVTIK	DLTEEPNSQGISSK
LPAEPGPCK		FYNELTEILLK	QCLPFDYSGCGGNANR	SQLTNTPEQDR	DNEEIVAIFSR
MHHTCPCAPNLACVQTSPK		GCFPQILSEIR	QDLAAIPDFQSGAMENWGLTTYR	TAGWNVPMGLLNK	DPNYGMVAPGTK
MVYVGDAHANTVWK		GCTELINSDGFVLDSYEGR	QSWDDEGTVSEQMLR	TTATDIKGNTVTVMENVNLDNKVYK	DPSYGMVEPGTK
NDQLLWLWR		GFLAYYEICDFK	QVTGLVDGSVSIK	VAPFFDNVIDQGLLEK	DRPQCILNK
NFLYNLDLWLRPK		GGSQDITSGVETTK	SPDLPPPSEEILK	VLYGTTSDAAIWR	DRPQCILNKPSR
NLCYKMTMRGASK		GGYTIWSK	TFLTFDK	VPDTEIETK	DSCFTLNQR
NPDDDAHGPWCYTSNPK		GHLNPNGHQPDYSAK	TLAGEIR	VVSLNVLCTECR	DTDINWNTLR
NVHLQQEHYSK		GICVSEPFK	TLEELSWMDAETK	WHMLVPGR	DVDFNSESTR
QCEGFTWSGCGGNSNR		GLETFSQLSWR	TLFEITVPLSHGPK	WNLPSPECK	DVIECCSTDK
RVDLGCAATCPK		GLEWIAR	TLLTNLDAPGSFSVIMSQLK	WSDLPTLCQGK	EDDYEEFLEIAR
SCVENSCYK		GLEWVSAIGTGSSPSTYYSDK	TNDIVLPEEVEWIK	YCSGGTHGYDNEFK	EHQEYLLR
SIFGITTEDCPDGQNLCFK		GLGTDEDAIIEILVNR	TQELPSIINSVGR	YHTIEECQR	EIILTFIHNEK
SIFGITTENCPDGQNLCFK		GLVSGGLYDSHVGCR	TTYYQLALDTLALCVEK	YIDANYNINFKK	EIMAEIYK
SIWADHR		GNQWVGYDDVSSITNK	VALYVLALR	YIEFYVVVDNLMYR	EIQALCYPSIK
SYLGHVSLLR		GNTVTVMENVNLDNKVYK	VFFIDLQMPYSVVK	YIEFYVVVDNVMYR	EIVDLHNSLR
TCVENTCYK		GNYLIIESPK	VTGVSITDGSYAWNWVR	YLSYGEETLLR	EIVECCSTDK
TFSDQSK		GQPFANVFSISDGPVGK	WDALPGYNQR	YYESLSEFSSCSVQEHR	ELGDYFFTNEFLVK
TFYQALQEK		GTDLWLGVDALGLNIYEK	WFSSSLQSR		ESGATTNIFFKPPCVSVYR
TICHIQISK		GTFTDDCSEVFQK	WQTLLSVDDMVQK		ETPPVIGVPPSPVR
TICYSHTTTSR		GTMVTVTSESPK	YECSQGK		ETPVLSNPGPYLEFR
TWCDAFCSQR		GVTGTAYVR	YLASSYLTR		ETPVLSNPGPYLEFRDEVEELQK
TYQVPMLAQLSVFR		GYSFTTTAER			ETVLLPR
VCTPVGTSGEDCHPASHK		HAVVSRPER			EVVHFMNSLR
VDLGCAATCPK		HIYEEIDPHLFK			EWAVGLAGK
VELGCAATCPK		IAQDLEMYGINYFEIK			EYQGLTYKEEEYFENLIENLR
VLASTQFEPTAAR		IDLNSFLLK			FATLYDK
VMAIDALASSHPLSSPAGEINTPAQISEVFDAISYSK		IEALPGTLK			FDCFITDPSGVFQK
WYYLNHR		IGFPWSEIR			FDEIVGGFDR
YLYGEEVEGVAFVLFGVK		IGWYQQK			FDGILGMAYPK
		ILQTLNLR			FDSNTAFESLVVSPDK
		INIGTIELLNDEQK			FDSNTAFESLVVSPDKK
		ISNIPPEADYSK			FEFAGDLVLPQNFDSR
		ISPSSGTLLGGR			FGPVSGQVIK
		ISQLEFAQQK			FHGWIDSTIMTGLR
		ISYEPLSEFSSCSVQEHR			FLVNPQGK
		ITFELFADTVPK			FPCAQLLEPGVYTK
		ITTAEWNDEQLYK			FPILSANIRPK
		KEDSGLYLCGAGNYGADGESK			FQPSEPYFASDK
		KWDALPGYNQR			FTAEAETDLKEPLK
		KYVLPHFEVK			FTLGQLEEK
		LEECSHAGWYR			FTYGGCAGNANNFK
		LEVEIATYR			FWEADGIHGGK
		LEVTQDQVLPEEAQLYYAEHQK			FYEGNLLGK
		LFNLGSQK			GAVDMIGDLLNEDSSYHLSFIESLK
		LLDIVASYK			GCAATCPIAENR
		LMGLFEPSDMK			GCAATCPK
		LMNQNMDILEDAIQK			GCAATCPVAK
		LRPTNNPVVITVK			GCAATCPVAKPR
		LSLTINTDAK			GCGCPTVK
		LSTTSDPILDLDIPLAVAK			GCIDVCPK
		LVESGGDMR			GCQQTFAVVGAVPGDTYIAR
		LVLVDAIHFK			GDSSNHSSGDLDISIVGDYIK
		MEVTQPAFMVVK			GGADVISSGVETTK
		MNTGYTINSER			GGFLQYGYDGR
		MVCVMLR			GGVQNPQPETK
		NFEMPHDIVASEDR			GICVAEPYEITVMK
		NFESVGYLLIHGTADDNVHFQQAAQISK			GIDSSHWNSYCTETDTFIK
		NGQPCLNNEGYCYNGK			GIELNCCTTDR
		NISFTVWDVGGQDK			GIYTPGSPVLYR
		NLTMVPANSQGLVAR			GLFSEDYTETHYAPDGR
		NNEFCVEIVK			GLFSEDYTETHYASDGR
		NNNLEVNYR			GLLSELVK
		NPFYTPSPAK			GLMDEEDYPYQAK
		NSWGINFGLEGYIK			GLTCSSETVTVHYK
		NTECKPLLSSEEK			GNTVTVMENVNLDNK
		NTEDIIVYAPEYLIK			GSFSDQGINEFLR
		PGDPPVLIIYNDNQRPTGISDR			GSGATTTSYHAIAVVK
		PGQNLNLLCK			GSVLLAVLEAAK
		PLQALLDGK			GTAVDDLDR
		PMPLNLYQFK			GTPETDTVCER
		PNCLATLANDAR			GTPVDDLDR
		PNPLVFFDVAADGQPLGR			GVDVVVGGHTNTFLYTGSPPSNEVAAGNYPFMQLSDDGR
		PSASDYMVAPVTGNNVGIR			HFEVGFIQPGSVK
		QITVNDLPVGR			HGQGTGELLQVSGIK
		QLFDQVVK			HGTCAAELEALNSQK
		QNPYDEGRPK			HMYVFSDFSDLAVPGK
		QNPYDEVSAAR			HQGETYFIEPLK
		SDEGCIITR			HQGLPESYNFDFVTMK
		SDFLVQYTGEGYTTR			HQGLPESYNFDFVTMKPVL
		SIDNEWR			HTACPPGFGVVK
		SLMDHTIPEV			HVNLVQVLEK
		SQEQLATELAEYTAR			HVQEEPWNSQVTLTSK
		SQLHLQMNNLK			HVRPGGGYVPNFQLFQK
		SVSDPDVQK			IANIVFANSGLK
		SYELPDGQVITIGNER			IAVPLEVVHK
		TIITENPLPETIQYISWSPAGHK			IDKVNLMVDR
		TIQGSEVVNILK			IDTACVCVITK
		TIQSWMTTMVQK			IEAAVFPHLEGER
		TLEDAITDETR			IEEQDGNDIYVMDVLEVIK
		TLEKDSVGEPK			IEIESFFEGEDFSETLTR
		TLTDELAQAR			IFLTCSK
		TNHGDLPR			IHFAGEYTGR
		TPLEQGVGSYK			IIALGHSGFK
		TQEQLTSEMLELTTR			IIGGFECNENEHR
		TQNDLLHTENMR			IINEPTAAAIAYGLDK
		TSTVQTALNPEACYPD			IINVGSEK
		TVSLYSK			INTVEPWDGK
		VEDHFLNK			INYENALLAR
		VLASTQFEATAAR			IPVYSAYVYNPGK
		VLEDADLK			ISGYILPYK
		VLGSLQNNLEFSEAFK			ISNIPLEADYSK
		VPEYVINLDLPPSER			ITCSAEEK
		VTEESIENIYLAWIR			ITPSYVAFTPEGER
		VTVFQEFHISLR			IVDLHNSLR
		VYDYQVQGAFAR			IVVPLYAR
		WMSGHEYVYTNQNNVFLYNIDDGK			IWDTIEK
		WQLSDDQGGLLFCWK			IYFEPPLPAK
		WQYYDSIYTER			KFWEADGIHGGK
		YFVPNAPYEVLAR			KGIELNCCTTDR
		YIQLVAQSSTQPNTPR			KLDDKVPDTEIETK
		YISAYSQDILMPLWNSYTISK			KLIPLFSK
		YISPDQLADLYK			KLQDSDAGPYTVSMMGLGGK
		YQITIEDGEGSLILQR			KMEIIPVK
		YQLPEFDTEK			KPNVVLILTDDQDVYLGGMTPLK
		YTQNIDSTLNK			KSDIDEIVLVGGSTR
		YVLPHFEVK			KVLEEIRK
					KYIEFYVVVDNR
					KYVLPSFEVHLQPSEK
					LAQLYNVNHVSLFHSDCPR
					LDAFQSQVQK
					LECHNQQSSEPPTTTR
					LEGDPGAWVGLVAVDK
					LFWSPLK
					LGCWPYLTLYK
					LGVHNVHVHYEDEQIR
					LHEAEIQGLMEDLDR
					LIPIAYKTCPEGK
					LIPLFSK
					LIPLFSKTCPEGK
					LIPPFWKTCPEGK
					LKCNKLIPLAYK
					LKCNQLIPPFWK
					LLDFYEGYFGIAYPLPK
					LLPSSCGLNK
					LNEFFQENENAWYYINNIR
					LQDSDAGPYTVSMMGLGGK
					LQWLMDQALQGDIIK
					LTCLICPEK
					LTCSGGNNK
					LTCSGGNSK
					LTILHTNDVHAR
					LTTLGVNK
					LVILGFPCNQFGK
					LVQFPPNPR
					LWNYFHSTLLPK
					MEAPFVSR
					METVSLDGDSPMQMLLEIGLDK
					MEWYPEAASNAER
					MGCWPYFTLYK
					MLSEFLTEPVFR
					MMLASKKMVPVK
					MQSEADNLPYGR
					MTMRAAPMVPVK
					NAGYIIAQLDGLYMGNLEWAK
					NDCDFPELCTGR
					NDNAQLLTGIDFK
					NGEKICFK
					NLCYKMMLASK
					NLCYKMTMR
					NLILFLGDGMGIPTITATR
					NLQLSYSPFVSHPEAAR
					NMIHCTVPSR
					NMLQMEWNSNAAQNAK
					NNNWFVVETNYDPWKPPLIIDDR
					NPNPEPSGCR
					NSWGPEWGMDGYFNIER
					NTGKPSIVNVSLVLSDTSSPCY
					NVDFNSESTR
					NVLCAGILEGEK
					NVLLLDAGDQYQGTIWFNYFK
					PGGGYVPNFQLFQK
					QAFEHSVHR
					QEPGQNSEILQGIK
					QGEALNQLELQFTR
					QKEIVDLHNSLR
					QLDIFVHDFPR
					QNQYVVVQVTGPQVR
					QNSGTYNNQYMILDTK
					QPLSETLR
					QQWSNCPTIR
					QSSCQDDWIK
					QVPVVQAYAFGK
					QYFFETK
					REIQALCYPSIK
					RFDEIVGGFDR
					RGCIDVCPK
					RNDNAQLLTGIDFK
					RPDFSTLYIEEPDTTGHK
					SAECPTDSF
					SAECPTDSFQR
					SAGWLIPIGTLVSK
					SANFAGYVGMISGVK
					SASQLYQESLR
					SDALFSYEK
					SDIDEIVLVGGSTR
					SDLLPTK
					SENIYVSQLLQK
					SIEDGTLYVIEQVPNLVEYSDQTTILR
					SILDMLLEATSPK
					SLQMADR
					SMEAIFLAHGPGFK
					SNVGIGIPESIDWR
					SPDNLWVEER
					SPLEECFR
					SPTACNWFR
					SSCQNPADVITPEK
					SSTFTLTNIVPQFIK
					STPFEAR
					STSMVAITMAHQMGHNLGMNDDR
					STTDLPSR
					SVAVVQDHSK
					SWAILAR
					TCADIVINDLSLIHDLPK
					TDEPKPLQALLDGK
					TDTEEQILVEAHGDNTPK
					TEVTSFENIEVYNLMCDLLK
					TFAPEEISAMVLTK
					TFLPIFVN
					TFLPIFVNSVN
					TFVNHYTIVTGLYAETHGIIDNNMYDVK
					TITLEVEPSDTIENVK
					TIVLQSEWEEALK
					TLDNDIMLIK
					TLGMLMEGLK
					TLNQLYLEAANR
					TLSDYNIQK
					TNTPEQDR
					TPLEQGVGSYKPK
					TPLNCPPGSLK
					TSLLYPYGK
					TSVAVVQDYSK
					TTATDIKGNTVTVMENVNLDNK
					TVENVGVSQVAPDNPER
					TWAQTFEK
					TWNDPSVQQDIK
					TYWQFLSGK
					VADINMAAK
					VDCYDSVK
					VDFNSESTR
					VDMNPAGGMLVTPTIEIPAK
					VELLYNPAFCSASTEGQR
					VFPAMEGR
					VGIIGYTTK
					VGIKPGSTYYQLTAIK
					VGQSVYLYLDDIPNPTDCSWFR
					VINDLSLIHDLPK
					VLEGIQCGESIYMSSNAR
					VLEYLNDLK
					VLLPSFLAAGGDGYYMLK
					VLQSNEELVK
					VMGWGTITSPEVTYPK
					VNDDYLIWGSR
					VNEISLYDVILGSYQLK
					VPTYVPLEMEK
					VQILLNEK
					VSHSEDECLQFK
					VTFEGVLVNPIEK
					VTHAVVTVPAYFNDAQR
					VTLLEASER
					VTYQTPAK
					VVLLFLDDPR
					VVYDLSQK
					VVYDLSQKPGK
					VYEMVNALNTMYR
					VYNVEQLAFQDPATSFFSTSDHSK
					VYSYYNLDEK
					WCTISDEEQEK
					WEMWYQPDVDGK
					WQTLLSVDDLIEK
					YCLLHQTK
					YDAMALGNHEFDNGLDGLLDPLLK
					YDAMALGNHEFDNGLNGLLDPLLK
					YDSYSTK
					YECCDTDR
					YFTYLILTK
					YGLDFSYEMAPR
					YIDANYNINFK
					YIDANYNINLK
					YIEFYVVVDNK
					YIEFYVVVDNR
					YIQEGDACK
					YIWEWTDR
					YLASSYLK
					YMCCNTDK
					YMCCNTNK
					YMCCTNDK
					YPVEPSEEGK
					YVCCSTDR
					YVEVMVVADSR
					YVLPSFEVHLQPSEK

### Sheet: S4 Table - Cluster Analysis
Cluster 1													Annotation Enrichment Analysis
Protein IDs	Majority protein IDs	id	Peptide sequences	Entry Name	Protein names	Organism	.						Cluster ID	Type	Name	P value	Enrichment	Total	In cluster	Cluster size	Benj. Hoch. FDR
A0A670ZBZ8;A0A8C6VLQ2;A0A0B8RUJ6;V8NEC1;A0A6P9B1S5;U3FCL7;A0A098LYK7;A0A6J1VGU3;A0A6I9Y1C9;A0A8C5SI28;A0A8C5SGE3;J3S4I0;J3RZN4;T1DBJ9;A0A1W7RH08;A0A6B2FAU5;A0A6B2F516;A0A2D4LP71;T1DKV6;J9ZZK2;A0A8C5SGS4;A0A0F7ZDN0;A0A6B2F532;A0A098LY62;A0A6I9XSK1;A0A6J1V995;U3FZF3;A0A670YZT3;A0A1W7RGP9;A0A1W7RGQ4;A0A0B8RYL0;A0A2D4EJJ8;A0A2H6NGJ6;A0A1W7RGR8;A0A098LZI3;Q4VRH8;A0A6I9YUZ2;A0A6B2FF69;A0A670ZD02;A0A6J1U6I2;A0A6P9DB91;A0A8C5SAT4;J3SEJ0;A0A8C5SHM8;T1DMS8;A0A8C6VGQ9;A0A2D4EJK4;A0A2D4EJI6;A0A2D4EJL2;A0A2D4K0P5;A0A2D4K0M6	A0A670ZBZ8;A0A8C6VLQ2;A0A0B8RUJ6;V8NEC1;A0A6P9B1S5;U3FCL7;A0A098LYK7;A0A6J1VGU3;A0A6I9Y1C9;A0A8C5SI28;A0A8C5SGE3;J3S4I0;J3RZN4;T1DBJ9;A0A1W7RH08;A0A6B2FAU5;A0A6B2F516	100	AKFEELNMDLFR;AKPYIQVDIGGGQTK;DAGTIAGLNVMR;ETAEAYLGK;FEELNMDLFR;IEIESFFEGEDFSETLTR;IEWLESHQDGDIEEFK;IINEPTAAAIAYGLDK;ITITNDQNR;ITPSYVAFTPEGER;KSDIDEIVLVGGSTR;MKETAEAYLGK;NQLTSNPENTVFDAK;PYIQVDIGGGQTK;SDIDEIVLVGGSTR;SQIFSTASDNQPTVTIK;TFAPEEISAMVLTK;TWNDPSVQQDIK;VEIIANDQGNR;VLEDADLK;VMEHFIK;VTHAVVTVPAYFNDAQR	A0A098LY62_9SAUR;A0A098LYK7_9SAUR;A0A098LZI3_9SAUR;A0A0B8RUJ6_BOIIR;A0A0B8RYL0_BOIIR;A0A0F7ZDN0_CROAD;A0A1W7RGP9_AGKCO;A0A1W7RGQ4_AGKCO;A0A1W7RGR8_AGKCO;A0A1W7RH08_AGKCO;A0A2D4EJI6_MICCO;A0A2D4EJJ8_MICCO;A0A2D4EJK4_MICCO;A0A2D4EJL2_MICCO;A0A2D4K0M6_9SAUR;A0A2D4K0P5_9SAUR;A0A2D4LP71_9SAUR;A0A2H6NGJ6_MICLE;A0A670YZT3_PSETE;A0A670ZBZ8_PSETE;A0A670ZD02_PSETE;A0A6B2F516_9SAUR;A0A6B2F532_9SAUR;A0A6B2FAU5_BOTNI;A0A6B2FF69_9SAUR;A0A6I9XSK1_9SAUR;A0A6I9Y1C9_9SAUR;A0A6I9YUZ2_9SAUR;A0A6J1U6I2_9SAUR;A0A6J1V995_9SAUR;A0A6J1VGU3_9SAUR;A0A6P9B1S5_PANGU;A0A6P9DB91_PANGU;A0A8C5SAT4_LATLA;A0A8C5SGE3_LATLA;A0A8C5SGS4_LATLA;A0A8C5SHM8_LATLA;A0A8C5SI28_LATLA;A0A8C6VGQ9_NAJNA;A0A8C6VLQ2_NAJNA;J3RZN4_CROAD;J3S4I0_CROAD;J3SEJ0_CROAD;J9ZZK2_THAEL;Q4VRH8_OXYSC;T1DBJ9_CROHD;T1DKV6_CROHD;T1DMS8_CROHD;U3FCL7_MICFL;U3FZF3_MICFL;V8NEC1_OPHHA	78 kDa glucose-regulated protein (Binding-immunoglobulin protein) (Heat shock protein 70 family protein 5) (Heat shock protein family A member 5) (Immunoglobulin heavy chain-binding protein);BIP protein;Heat shock 70 kDa protein-like (Heat shock 70 kDa protein-like protein);Heat shock 70 kDa protein-like protein;Heat shock 70 kDa-like protein;Heat shock cognate 71 kDa protein;Heat shock cognate 71 kDa protein-like;Heat shock cognate 71 kDa protein-like protein;Heat shock cognate protein 70;Heat shock protein;Heat shock protein 70;Heat shock protein family A (Hsp70) member 2;Heat shock-related 70 kDa protein 2;HSP70;HSP70A1;Uncharacterized protein	Agkistrodon contortrix contortrix (Southern copperhead);Boiga irregularis (Brown tree snake);Bothriechis nigroviridis (Black-speckled palm pit viper);Bothriechis nubestris;Crotalus adamanteus (Eastern diamondback rattlesnake);Crotalus horridus (Timber rattlesnake);Hypsiglena sp. JMG-2014;Laticauda laticaudata (Blue-ringed sea krait) (Blue-lipped sea krait);Micrurus corallinus (Brazilian coral snake);Micrurus fulvius (Eastern coral snake) (Coluber fulvius);Micrurus lemniscatus carvalhoi;Micrurus paraensis;Micrurus spixii (Amazon coral snake);Naja naja (Indian cobra);Notechis scutatus (mainland tiger snake);Ophiophagus hannah (King cobra) (Naja hannah);Oxyuranus scutellatus scutellatus (Australian taipan) (Coastal taipan);Pantherophis guttatus (Corn snake) (Elaphe guttata);Pseudonaja textilis (Eastern brown snake);Thamnophis elegans (Western terrestrial garter snake) (Eutaenia elegans);Thamnophis sirtalis	.						4	Keywords	Reference proteome	3.9661E-05	1.1653	130	85	101	0.00092542
A0A0B8RXT3;T1E5U3;A0A0B8RQX4;A0A6P9BXN3;U3FCS0;V8NBS9;A0A8C6X4S8;A0A6P9BQN1;A0A6I9XT36;A0A098LYU4;A0A1W7RHK2;A0A6B2F5F9;A0A6B2F6L6;J3S4B8;A0A670YNR2;A0A6J1V0E8;A0A8C5STI9	A0A0B8RXT3;T1E5U3;A0A0B8RQX4;A0A6P9BXN3;U3FCS0;V8NBS9;A0A8C6X4S8;A0A6P9BQN1;A0A6I9XT36;A0A098LYU4;A0A1W7RHK2;A0A6B2F5F9;A0A6B2F6L6;J3S4B8;A0A670YNR2;A0A6J1V0E8;A0A8C5STI9	16	EVLSLEEINSLDR;FQQEVAR;HMYVFSDFSDLAVPGK;QFVLDLHSGK;SPADCPVIAIDSFR	A0A098LYU4_9SAUR;A0A0B8RQX4_BOIIR;A0A0B8RXT3_BOIIR;A0A1W7RHK2_AGKCO;A0A670YNR2_PSETE;A0A6B2F5F9_9SAUR;A0A6B2F6L6_BOTNI;A0A6I9XT36_9SAUR;A0A6J1V0E8_9SAUR;A0A6P9BQN1_PANGU;A0A6P9BXN3_PANGU;A0A8C5STI9_LATLA;A0A8C6X4S8_NAJNA;J3S4B8_CROAD;T1E5U3_CROHD;U3FCS0_MICFL;V8NBS9_OPHHA	Endoplasmic reticulum protein 44;Endoplasmic reticulum resident protein 44;Endoplasmic reticulum resident protein 44 isoform X1;Endoplasmic reticulum resident protein 44 isoform X2;Thioredoxin domain-containing protein	Agkistrodon contortrix contortrix (Southern copperhead);Boiga irregularis (Brown tree snake);Bothriechis nigroviridis (Black-speckled palm pit viper);Bothriechis nubestris;Crotalus adamanteus (Eastern diamondback rattlesnake);Crotalus horridus (Timber rattlesnake);Hypsiglena sp. JMG-2014;Laticauda laticaudata (Blue-ringed sea krait) (Blue-lipped sea krait);Micrurus fulvius (Eastern coral snake) (Coluber fulvius);Naja naja (Indian cobra);Notechis scutatus (mainland tiger snake);Ophiophagus hannah (King cobra) (Naja hannah);Pantherophis guttatus (Corn snake) (Elaphe guttata);Pseudonaja textilis (Eastern brown snake);Thamnophis sirtalis	.						4	Keywords	Transmembrane	0.00068985	1.391	41	32	101	0.0087799
V8NYV8;A0A670Z808;A0A8C5SEG3;A0A670ZBQ9;A0A6P9BB86;A0A6J1V8M2;A0A8C6XCV0;A0A670ZDY9	V8NYV8;A0A670Z808;A0A8C5SEG3;A0A670ZBQ9;A0A6P9BB86;A0A6J1V8M2	325	AQYEDIAQK;DYQELMNVK;EYQELMNVK;FASFIDK;FASFIDKVR;LALDVEIATYR;LLKEYQELMNVK;LLRDYQELMNVK;NKYEDEINK;NKYEDEINKR	A0A670Z808_PSETE;A0A670ZBQ9_PSETE;A0A670ZDY9_PSETE;A0A6J1V8M2_9SAUR;A0A6P9BB86_PANGU;A0A8C5SEG3_LATLA;A0A8C6XCV0_NAJNA;V8NYV8_OPHHA	IF rod domain-containing protein;Keratin, type II cytoskeletal 1;Keratin, type II cytoskeletal 6A-like;Keratin, type II cytoskeletal 6C-like	Laticauda laticaudata (Blue-ringed sea krait) (Blue-lipped sea krait);Naja naja (Indian cobra);Notechis scutatus (mainland tiger snake);Ophiophagus hannah (King cobra) (Naja hannah);Pantherophis guttatus (Corn snake) (Elaphe guttata);Pseudonaja textilis (Eastern brown snake)	.						4	Keywords	Transmembrane helix	0.00068985	1.391	41	32	101	0.0096579
A0A6I9YDZ2;A0A6I9YDL7;A0A670YMD6;V8NYU4;A0A6J1U0F2;A0A6P9C500;A0A8C5SHS7;A0A6J1TRP2;A0A8C6Y4W1;A0A6P9C0A7	A0A6I9YDZ2;A0A6I9YDL7;A0A670YMD6;V8NYU4;A0A6J1U0F2;A0A6P9C500;A0A8C5SHS7;A0A6J1TRP2;A0A8C6Y4W1;A0A6P9C0A7	94	LLLQIDNAR	A0A670YMD6_PSETE;A0A6I9YDL7_9SAUR;A0A6I9YDZ2_9SAUR;A0A6J1TRP2_9SAUR;A0A6J1U0F2_9SAUR;A0A6P9C0A7_PANGU;A0A6P9C500_PANGU;A0A8C5SHS7_LATLA;A0A8C6Y4W1_NAJNA;V8NYU4_OPHHA	IF rod domain-containing protein;Keratin, type I cytoskeletal 18;Keratin, type I cytoskeletal 18-like isoform X1;Keratin, type I cytoskeletal 18-like isoform X2	Laticauda laticaudata (Blue-ringed sea krait) (Blue-lipped sea krait);Naja naja (Indian cobra);Notechis scutatus (mainland tiger snake);Ophiophagus hannah (King cobra) (Naja hannah);Pantherophis guttatus (Corn snake) (Elaphe guttata);Pseudonaja textilis (Eastern brown snake);Thamnophis sirtalis	.						4	InterPro	IPR007110	0.00021351	1.6202	22	20	101	0.019056
P82942;A0A2D4H736;P0DJ43	P82942	304	DRPQCILNK;DYQEYLLR;FEVKPAASVTLK;PAASVTLK;TNTPEQDR;VYEMINAVNTK	A0A2D4H736_MICLE;VM3_MICIK;VM3K_NAJKA	Hemorrhagic metalloproteinase-disintegrin-like kaouthiagin (EC 3.4.24.-) (Snake venom metalloproteinase) (SVMP);Peptidase M12B domain-containing protein;Zinc metalloproteinase-disintegrin-like mikarin (EC 3.4.24.-) (Snake venom metalloproteinase) (SVMP)	Micropechis ikaheca (New Guinean small-eyed snake);Micrurus lemniscatus lemniscatus;Naja kaouthia (Monocled cobra) (Naja siamensis)	.						4	Keywords	Membrane	0.0017511	1.3024	52	38	101	0.020429
D6PXE8;D3TTC1;A0A346CLU5	D6PXE8;D3TTC1	270	DRPQCILNK;ETVLLPR;FEVKPAASVTLK;GAETECR;GGVQNPQPETK;GLFSEDYTETHYAPDGR;PAASVTLK;TSQLTNTPEQDR;VYEMINAVNTK	A0A346CLU5_BORPO;VM3B_NAJAT;VM3KL_NAJAT	Snake venom metalloproteinase 19;Zinc metalloproteinase-disintegrin-like atrase-B (EC 3.4.24.-) (Snake venom metalloproteinase) (SVMP);Zinc metalloproteinase-disintegrin-like kaouthiagin-like (K-like) (EC 3.4.24.-) (Snake venom metalloproteinase) (SVMP)	Borikenophis portoricensis (Puerto Rican racer) (Alsophis portoricensis);Naja atra (Chinese cobra)	.						4	InterPro	IPR013783	0.00033196	1.4677	34	28	101	0.023702
P0DL15;P86543;P84806;P0DL16;P0DL14	P0DL15;P86543	295	EIVDLHNSLR;NVDFNSESTR;QKEIVDLHNSLR	CRVP_NAJMO;CRVP1_NAJNA;CRVPA_NAJHA;CRVPB_NAJHA;CRVPP_NAJHH	Cysteine-rich venom protein (CRVP) (Cysteine-rich secretory protein 1) (CRISP1) (Cysteine-rich secretory protein 2) (CRISP2) (Najanajin);Cysteine-rich venom protein 25 (CRVP-25h);Cysteine-rich venom protein annuliferin-a (CRVP);Cysteine-rich venom protein annuliferin-b (CRVP);Cysteine-rich venom protein mossambin (CRVP)	Naja annulifera (Banded Egyptian cobra) (Naja haje annulifera);Naja haje haje (Egyptian cobra);Naja mossambica (Mozambique spitting cobra);Naja naja (Indian cobra)	.						4	InterPro	IPR036179	0.00047036	1.5594	24	21	101	0.027986
A0A8C6Y9M9;A0A8C5SC73	A0A8C6Y9M9	222	CPEGYFSADTSSK;EEMEQIFR;GTPETDTVCER;HTACPPGFGVVK;LYQNLFLEMVGNQVHLVK;NIVQGINLCENNVLK	A0A8C5SC73_LATLA;A0A8C6Y9M9_NAJNA	TNF receptor superfamily member 11b	Laticauda laticaudata (Blue-ringed sea krait) (Blue-lipped sea krait);Naja naja (Indian cobra)	.						2	Keywords	Target cell membrane	0.00026056	8.4706	5	4	17	0.018239
P01432	P01432	287	GCGCPTVK;GIQLHCCTSDNCNN;LNCHNQMSAQPPTTTR;WETNCYK	3S13_NAJMO	Short neurotoxin 3 (NMM III) (Neurotoxin III)	Naja mossambica (Mozambique spitting cobra)	.						2	Keywords	Cytolysis	0.00073112	5.2941	10	5	17	0.025589
A0A8C6VIN1;A0A2D4MC13;A0A2D4L6I0;A0A6J1W9E4;A0A8C5RLQ1;A0A6P9DD52;A0A670YH59;A0A6J1UTA9	A0A8C6VIN1;A0A2D4MC13;A0A2D4L6I0;A0A6J1W9E4;A0A8C5RLQ1;A0A6P9DD52;A0A670YH59;A0A6J1UTA9	59	AAWINQQVDLAK;DFEVFVFDVGGK	A0A2D4L6I0_9SAUR;A0A2D4MC13_9SAUR;A0A670YH59_PSETE;A0A6J1UTA9_9SAUR;A0A6J1W9E4_9SAUR;A0A6P9DD52_PANGU;A0A8C5RLQ1_LATLA;A0A8C6VIN1_NAJNA	Chitobiase;Di-N-acetylchitobiase;Di-N-acetylchitobiase-like;GH18 domain-containing protein	Laticauda laticaudata (Blue-ringed sea krait) (Blue-lipped sea krait);Micrurus paraensis;Micrurus spixii (Amazon coral snake);Naja naja (Indian cobra);Notechis scutatus (mainland tiger snake);Pantherophis guttatus (Corn snake) (Elaphe guttata);Pseudonaja textilis (Eastern brown snake)	.						2	InterPro	IPR003572	7.5689E-05	7.563	7	5	17	0.027021
													2	Keywords	Cardiotoxin	0.00072362	7.0588	6	4	17	0.033769
Cluster 2													2	Keywords	Target membrane	0.00026056	8.4706	5	4	17	0.036479
Protein IDs	Majority protein IDs	id	Peptide sequences	Entry Name	Protein names	Organism	InterPro	Keywords	.				3	Keywords	3D-structure	1.4786E-05	2.408	23	16	52	0.00207
P01431;C0HM08;P80548;Q90VW1;Q7T2I1;Q9YGX1;P10457;A0A024AX16;A0A024AXD4;A0A024AYC2;P60775;F8J2G7;F8J2H2;Q9YGC2;C1IC47;C1IC48;Q9YGC4;A6MFK6;Q7T2I5;F8J2H1;P34075;F8J2G4;F8J2G2;A0A194ATB0;A0A194ASE0;A0A0H4IVP7;A0A0G3YJD1;F8J2G8;F8J2G3;F8J2H0;P25495;P10460;P10458;P01433;P01425;F8J2G9	P01431;C0HM08	286	CSGGETNCYK;GCGCPTVK;GIELNCCTTDR;KGIELNCCTTDR;LECHNQQSSEPPTTTR	3S11_DEMVE;3S11_HEMHA;3S11_LATLA;3S11_MICNI;3S11_NAJAN;3S11_NAJMO;3S110_LATLA;3S12_HEMHA;3S12_LATCO;3S12_NAJNA;3S12A_DRYCN;3S13_LATLA;3S13_WALAE;3S14_WALAE;3S1A_LATCR;3S1C_LATCR;3S1C_LATLA;3S1EA_LATSE;3S1EB_LATSE;3S1EC_LATSE;3S1ED_LATSE;A0A024AX16_MICIK;A0A024AXD4_MICIK;A0A024AYC2_MICIK;A0A0G3YJD1_9SAUR;A0A0H4IVP7_9SAUR;A0A194ASE0_9SAUR;A0A194ATB0_9SAUR;F8J2G2_DRYCN;F8J2G4_DRYCN;F8J2G7_DRYCN;F8J2G8_DRYCN;F8J2G9_DRYCN;F8J2H0_DRYCN;F8J2H1_DRYCN;F8J2H2_DRYCN	Alpha-elapitoxin-Nn2a (Short neurotoxin 2) (Short-chain alpha-neurotoxin Nn2a);Erabutoxin a (ETXA) (Ea) (Short neurotoxin 1a);Erabutoxin b (ETXB) (Eb) (Short neurotoxin 1b);Erabutoxin c (ETXC) (Ec) (Short neurotoxin 1c);Putative short chain neurotoxin 101R;Putative short chain neurotoxin 110R;Putative short chain neurotoxin 149R;Putative short chain neurotoxin 360;Putative short chain neurotoxin 37R;Putative short chain neurotoxin 45;Putative short chain neurotoxin 597;Putative short chain neurotoxin 61R;Short chain alpha neurotoxin B.E;Short chain alpha neurotoxin DH;Short neurotoxin;Short neurotoxin 1;Short neurotoxin 1 (NMM I) (Neurotoxin I);Short neurotoxin 1 (Toxin II);Short neurotoxin 2 (SNTX-2);Short neurotoxin 2 (Toxin IV);Short neurotoxin A;Short neurotoxin C;Short neurotoxin II;Short neurotoxin OKI-01/OKI-19;Short neurotoxin OKI-10;Short neurotoxin OKI-17/NCA-06;Short neurotoxin OKI-Ed;Short neurotoxin SNTX-1;Three-finger toxin 5a (Three-finger toxin 5c) (Three-finger toxin 5d);Three-finger toxin 5b;Three-finger toxin Mnn I (Neurotoxin alpha) (Nicotinic acetylcholine receptor-binding protein Mnn-9) (Short neurotoxin 1);Three-finger toxin W-III;Three-finger toxin W-IV	Demansia vestigiata (Lesser black whip snake) (Demansia atra);Drysdalia coronoides (White-lipped snake) (Hoplocephalus coronoides);Hemachatus haemachatus (Rinkhals) (Sepedon haemachatus);Laticauda colubrina (Yellow-lipped sea krait) (Banded sea krait);Laticauda crockeri (Crocker's sea snake) (Rennell Island sea krait);Laticauda laticaudata (Blue-ringed sea krait) (Blue-lipped sea krait);Laticauda semifasciata (Black-banded sea krait) (Pseudolaticauda semifasciata);Micropechis ikaheca (New Guinean small-eyed snake);Micrurus browni (Brown's coral snake);Micrurus diastema (variable coral snake);Micrurus nigrocinctus (Central American coral snake) (Gargantilla);Micrurus tener (Texas coral snake);Naja annulata annulata (Banded water cobra) (Boulengerina annulata annulata);Naja mossambica (Mozambique spitting cobra);Naja naja (Indian cobra);Walterinnesia aegyptia (Desert black snake)			.				3	Gene Ontology (molecular function)	toxin activity [GO:0090729]	4.8824E-05	1.7004	57	28	52	0.0041012
P01468	P01468	291	AAPMVPVK;AAPMVPVKR;CNQLIPPFWK;GCIDVCPK;LKCNQLIPPFWK;MTMRAAPMVPVK;NLCYKMTMR;RGCIDVCPK;YMCCNTDK	3SA1_NAJPA	Cytotoxin 1 (CTX-1) (Cardiotoxin gamma)	Naja pallida (Red spitting cobra)	IPR003572	Cardiotoxin;Cytolysis;Target cell membrane;Target membrane	.				3	Keywords	Direct protein sequencing	0.00023047	1.8173	40	21	52	0.006453
P82463;A0A8C6XGV8	P82463;A0A8C6XGV8	203	DVIECCSTDK;GCAATCPIAENR	3SUC2_NAJKA;A0A8C6XGV8_NAJNA	Muscarinic toxin-like protein 2 (MTLP-2);Snake toxin/toxin-like domain-containing protein	Naja kaouthia (Monocled cobra) (Naja siamensis);Naja naja (Indian cobra)	IPR003572		.				3	Keywords	Ion channel impairing toxin	0.0002275	2.5385	15	11	52	0.0079626
P01452	P01452	289	LIPIAYKTCPEGK;MMLASKKMVPVK;NLCYKMMLASK;TCPEGKNLCYK;YVCCSTDR	3SA4_NAJMO	Cytotoxin 4 (CTX M3) (Cardiotoxin VII4) (Cytotoxin V(II)4)	Naja mossambica (Mozambique spitting cobra)	IPR003572	Cardiotoxin;Cytolysis;Target cell membrane;Target membrane	.				3	Keywords	Neurotoxin	0.00034272	2.25	20	13	52	0.0079969
P0DSN1	P0DSN1	297	GCIDVCPK;LIPPFWKTCPEGK;NLCYKMTMR;RGCIDVCPK;TCPEGKNLCYK;YMCCTNDK	3SAN_NAJNG	Naniproin	Naja nigricollis (Black-necked spitting cobra)	IPR003572	Cardiotoxin;Cytolysis;Target cell membrane;Target membrane	.				3	Keywords	Toxin	0.00011615	1.6428	59	28	52	0.0081307
A0A6P9DHP9	A0A6P9DHP9	148	FDCFITDPSGVFQK	A0A6P9DHP9_PANGU	Interleukin-18-binding protein	Pantherophis guttatus (Corn snake) (Elaphe guttata)			.				3	Gene Ontology IDs	GO:0090729	4.8824E-05	1.7004	57	28	52	0.0085931
Q7LZI1;A0A8C6X343	Q7LZI1;A0A8C6X343	308	CINIAGYR;THEVDRNELIK;VECTDAVK	A0A8C6X343_NAJNA;PLIGB_NAJKA	Phospholipase A2 inhibitor 31 kDa subunit (gamma-PLI);UPAR/Ly6 domain-containing protein	Naja kaouthia (Monocled cobra) (Naja siamensis);Naja naja (Indian cobra)			.				3	Keywords	Secreted	0.00020915	1.4712	80	34	52	0.0097605
A8QL57;A8QL53	A8QL57;A8QL53	237	FPCAQLLEPGVYTK;GDSGGPLICDGQIQGIVSWGR;LGVHNVHVHYEDEQIR	VSP1_BUNMU;VSP1_NAJAT	Snake venom serine protease BmSP (SVSP) (EC 3.4.21.-);Snake venom serine protease NaSP (SVSP) (EC 3.4.21.-)	Bungarus multicinctus (Many-banded krait);Naja atra (Chinese cobra)			.				3	Keywords	Postsynaptic neurotoxin	0.0018292	2.3964	13	9	52	0.032011
A0A8T1N2F9;A0A1L8D626	A0A8T1N2F9;A0A1L8D626	39	GDSGGPLICNGELQGIVSWGR	A0A1L8D626_BOTAT;A0A8T1N2F9_BOTJA	BATXSVSP19;Snake venom serine protease	Bothrops atrox (Barba amarilla) (Fer-de-lance);Bothrops jararaca (Jararaca) (Bothrops jajaraca)			.				3	Gene Ontology IDs	GO:0005576	0.00038123	1.4769	75	32	52	0.033548
P86540;P86382;P24780;P01447;P01445;A0A0U5ALB9;A0A0U5AL91;A0A0U4W6K7;A0A0U4N5W4;A0A8C6XQ33;A0A8C6XLA1;A0A8C6XG05;A0A8C7DYP2;P86539;P24779;P01446	P86540;P86382;P24780;P01447;P01445;A0A0U5ALB9;A0A0U5AL91;A0A0U4W6K7;A0A0U4N5W4;A0A8C6XQ33;A0A8C6XLA1;A0A8C6XG05;A0A8C7DYP2;P86539;P24779;P01446	288	CNKLIPLAYK;GCIDVCPK;LKCNKLIPLAYK;RGCIDVCPK	3SA1_NAJNA;3SA3_NAJKA;3SA3_NAJNA;3SA3A_NAJNA;3SA5_NAJKA;3SA7_NAJNA;3SA7A_NAJKA;3SA8_NAJNA;A0A0U4N5W4_NAJNA;A0A0U4W6K7_NAJNA;A0A0U5AL91_NAJNA;A0A0U5ALB9_NAJNA;A0A8C6XG05_NAJNA;A0A8C6XLA1_NAJNA;A0A8C6XQ33_NAJNA;A0A8C7DYP2_NAJNA	Cytotoxin 1 (Cobramine-A) (Cytotoxin I) (Cytotoxin XI) (Cytotoxin-like basic protein) (CLBP);Cytotoxin 13;Cytotoxin 14;Cytotoxin 16;Cytotoxin 17;Cytotoxin 2 (CX2) (Toxin CM-7A);Cytotoxin 3 (CX3) (Toxin CM-7);Cytotoxin 3 (Cytotoxin IIa);Cytotoxin 3a (CTX3a);Cytotoxin 5 (Cytotoxin II);Cytotoxin 7 (CTX7);Cytotoxin 8 (CTX8);Uncharacterized protein	Naja kaouthia (Monocled cobra) (Naja siamensis);Naja naja (Indian cobra)	IPR003572	Cardiotoxin;Cytolysis;Target cell membrane;Target membrane	.
Q2XXM4;Q2XXM2;A0A6I9YAD9	Q2XXM4;Q2XXM2;A0A6I9YAD9	119	VMGWGTITSPEVTYPK	A0A6I9YAD9_9SAUR;Q2XXM2_PHIOL;Q2XXM4_PHIOL	Kallikrein-Phi3;Kallikrein-Phi5;Snake venom serine protease-like	Philodryas olfersii (Green snake);Thamnophis sirtalis			.
A0A8C6V9R0;A0A670ZC37;A0A8C6X1G3;U3FD65;A0A8C5RRX6;A0A6J1VF73;A0A6P9CD20;A0A6I9XYN7;A0A0B8RRE5;A0A098LZX8;T1E687;A0A6B2FAG1;A0A1W7RIP5;A0A0F7ZEF7	A0A8C6V9R0;A0A670ZC37;A0A8C6X1G3;U3FD65;A0A8C5RRX6;A0A6J1VF73;A0A6P9CD20;A0A6I9XYN7;A0A0B8RRE5;A0A098LZX8;T1E687;A0A6B2FAG1;A0A1W7RIP5;A0A0F7ZEF7	101	AGHNFANADMSYVK;EIMAEIYK;FEFAGDLVLPQNFDSR;GLVSGGLYDSHVGCR;GQDHCGIESEVVAGIPR;NGPVEGAFTVYSDFLMYK;NVPYFPPLSPDLVNYINK;QQWSNCPTIR;TCEAGYSPSYK	A0A098LZX8_9SAUR;A0A0B8RRE5_BOIIR;A0A0F7ZEF7_CROAD;A0A1W7RIP5_AGKCO;A0A670ZC37_PSETE;A0A6B2FAG1_9SAUR;A0A6I9XYN7_9SAUR;A0A6J1VF73_9SAUR;A0A6P9CD20_PANGU;A0A8C5RRX6_LATLA;A0A8C6V9R0_NAJNA;A0A8C6X1G3_NAJNA;T1E687_CROHD;U3FD65_MICFL	Cathepsin B (EC 3.4.22.1)	Agkistrodon contortrix contortrix (Southern copperhead);Boiga irregularis (Brown tree snake);Bothriechis nubestris;Crotalus adamanteus (Eastern diamondback rattlesnake);Crotalus horridus (Timber rattlesnake);Hypsiglena sp. JMG-2014;Laticauda laticaudata (Blue-ringed sea krait) (Blue-lipped sea krait);Micrurus fulvius (Eastern coral snake) (Coluber fulvius);Naja naja (Indian cobra);Notechis scutatus (mainland tiger snake);Pantherophis guttatus (Corn snake) (Elaphe guttata);Pseudonaja textilis (Eastern brown snake);Thamnophis sirtalis			.
A8QL48	A8QL48	235	DRPQCILNK;DSCFTLNQR;GGVQNPQPETK;GLFSEDYTETHYASDGR;HQGETYFIEPLK	VM3_BUNFA	Zinc metalloproteinase-disintegrin-like BfMP (EC 3.4.24.-) (Snake venom metalloproteinase) (SVMP)	Bungarus fasciatus (Banded krait) (Pseudoboa fasciata)			.
A0A898INH6;A0A898ILE9;A0A898IKT8;A0A2D4H733;A0A2D4H710;A0A2D4H737;A0A2D4K526;A0A2D4K545;A0A2D4P0S5;A0A2D4NYV1;A0A2D4H732;R4FIY6;A0A2H6N0D8;A0A2D4K525;A0A2D4P016	A0A898INH6;A0A898ILE9;A0A898IKT8	150	CGDGMVCSNR;DDCDLPELCTGR;ERPQCILNK;GAGAECR;GGVQNPQPETK;HQGETYFIEPLK;KYIEFYVVVDNK;LSESEAHAIYKDENVEK;SAECPTDSFQR;YIEFYVVVDNK	A0A2D4H710_MICLE;A0A2D4H732_MICLE;A0A2D4H733_MICLE;A0A2D4H737_MICLE;A0A2D4K525_9SAUR;A0A2D4K526_9SAUR;A0A2D4K545_9SAUR;A0A2D4NYV1_MICSU;A0A2D4P016_MICSU;A0A2D4P0S5_MICSU;A0A2H6N0D8_MICLE;A0A898IKT8_CALBG;A0A898ILE9_CALBG;A0A898INH6_CALBG;R4FIY6_9SAUR	ADAM cysteine-rich domain-containing protein;Disintegrin domain-containing protein;Peptidase M12B domain-containing protein;Snake venom metalloprotease;SVMP-Ver-17	Calliophis bivirgatus (Blue Malaysian coral snake) (Maticora bivirgata);Micrurus lemniscatus carvalhoi;Micrurus lemniscatus lemniscatus;Micrurus paraensis;Micrurus surinamensis (Surinam coral snake);Vermicella annulata (Eastern bandy-bandy)			.
A0A8C6Y343;A0A6P9DJJ0;U3FZS8;A0A6P9D862;A0A2D4L994;A0A2D4L911;A0A2D4FNK0	A0A8C6Y343;A0A6P9DJJ0;U3FZS8;A0A6P9D862	218	EYLPWDTALDNLDYFR;FASPFELQQLEQFK;LDQVALPDFNAGAMENWGLITYR;LMSQLNVDLQK;MLSEFLTEPVFR	A0A2D4FNK0_MICCO;A0A2D4L911_9SAUR;A0A2D4L994_9SAUR;A0A6P9D862_PANGU;A0A6P9DJJ0_PANGU;A0A8C6Y343_NAJNA;U3FZS8_MICFL	Aminopeptidase (EC 3.4.11.-);Aminopeptidase N isoform X1;ERAP1-like C-terminal domain-containing protein	Micrurus corallinus (Brazilian coral snake);Micrurus fulvius (Eastern coral snake) (Coluber fulvius);Micrurus paraensis;Naja naja (Indian cobra);Pantherophis guttatus (Corn snake) (Elaphe guttata)			.
R4FID0	R4FID0	315	FWEADGIHGGK;IFLTCSK;IYFEPPLPAK;KFWEADGIHGGK;STTDLPSR	R4FID0_DENDV	Amine oxidase (EC 1.4.3.-)	Denisonia devisi (De Vis' banded snake)		Cytolysis	.
A0A098LWY9;A0A346CI91;A0A6I9X0S2;A0A646QBX4;A0A646QEM7;A0A8C7E4Y6;A0A8C6Y4Y9;A0A8C6Y881;A0A8C6Y4D9;A0A2Z4NA16;A0A0B8RQP5;A0A8T1N5M2;A0A2H4N395;A0A098LY74;T2HPJ4	A0A098LWY9;A0A346CI91;A0A6I9X0S2;A0A646QBX4;A0A646QEM7;A0A8C7E4Y6;A0A8C6Y4Y9;A0A8C6Y881;A0A8C6Y4D9;A0A2Z4NA16;A0A0B8RQP5;A0A8T1N5M2;A0A2H4N395;A0A098LY74	1	HQGLPESYNFDFVTMK;HQGLPESYNFDFVTMKPVL;IANMMADSGK;NVIIEQK;QNSGTYNNQYMILDTK;QVVPESLFAWER;TWAQTFEK;VADINMAAK;VTDIESMK;YGLDFSYEMAPR	A0A098LWY9_PANGU;A0A098LY74_PYTRG;A0A0B8RQP5_BOIIR;A0A2H4N395_BOTMO;A0A2Z4NA16_BOIIR;A0A346CI91_9SAUR;A0A646QBX4_9SAUR;A0A646QEM7_9SAUR;A0A6I9X0S2_9SAUR;A0A8C6Y4D9_NAJNA;A0A8C6Y4Y9_NAJNA;A0A8C6Y881_NAJNA;A0A8C7E4Y6_NAJNA;A0A8T1N5M2_BOTJA;T2HPJ4_OVOOK	Phospholipase B-like (EC 3.1.1.-)	Boiga irregularis (Brown tree snake);Bothrops jararaca (Jararaca) (Bothrops jajaraca);Bothrops moojeni (Lance-headed viper) (Caissaca);Naja naja (Indian cobra);Ovophis okinavensis (Ryukyu Island pit viper) (Trimeresurus okinavensis);Pantherophis guttatus (Corn snake) (Elaphe guttata);Python regius (Ball python) (Boa regia);Spilotes sulphureus (Amazon puffing snake);Thamnophis sirtalis;Thelotornis mossambicanus			.
Cluster 3
Protein IDs	Majority protein IDs	id	Peptide sequences	Entry Name	Protein names	Organism	Gene Ontology (molecular function)	Gene Ontology IDs	Keywords	.
A0A6J1UVW6	A0A6J1UVW6	129	KVLEEIRK	A0A6J1UVW6_9SAUR	Leucine-rich repeat and IQ domain-containing protein 3	Notechis scutatus (mainland tiger snake)				.
A0A8C5S700	A0A8C5S700	157	ASLINNAFQLVSAGK;ATFSSSAGNLWHIPLTYITNK;AVHQAIETIEENIQWMDK;DESNPFPWDNIR;GFPLVTVTIK;HAEYALDAAVK;HLALSNMPLVK;LLDFYEGYFGIAYPLPK;LQWLMDQALQGDIIK;MAFPCFDEPALK;NPYGYQLAWK;NVHLQQEHYSK;NYFSSMDK;QDLAAIPDFQSGAMENWGLTTYR;QSWDDEGTVSEQMLR;TNDIVLPEEVEWIK;VEDHFLNK;VLASTQFEPTAAR;YQLPEFDTEK	A0A8C5S700_LATLA	Aminopeptidase (EC 3.4.11.-)	Laticauda laticaudata (Blue-ringed sea krait) (Blue-lipped sea krait)				.
A0A8C6VKE6;A0A670ZDU4;A0A2D4JI51;A0A8C5REV0;A0A6J1VL76	A0A8C6VKE6;A0A670ZDU4	177	EYQNNNQEELR;IGPVSVAINANQPSFFLYR;NSWGINFGLEGYIK;SNVGIGIPESIDWR	A0A2D4JI51_MICLE;A0A670ZDU4_PSETE;A0A6J1VL76_9SAUR;A0A8C5REV0_LATLA;A0A8C6VKE6_NAJNA	Cathepsin S;Peptidase C1A papain C-terminal domain-containing protein	Laticauda laticaudata (Blue-ringed sea krait) (Blue-lipped sea krait);Micrurus lemniscatus lemniscatus;Naja naja (Indian cobra);Notechis scutatus (mainland tiger snake);Pseudonaja textilis (Eastern brown snake)				.
A0A8C7DZU5	A0A8C7DZU5	228	CGDGMVCSNR;CPIMTNQCIALLGPSVK;DPNYGMVEPGTK;DRPQCILNK;ETVLLPR;GGVQNPQPETK;GLFSEDYTETHYAPDGR;ISYEPLSEFSSCSVQEHR;NDNAQLLTGIDFK;RNDNAQLLTGIDFK;TSVAVVQDYSK;YEDTMQYEFQVNGEPVVLHLER	A0A8C7DZU5_NAJNA	Uncharacterized protein	Naja naja (Indian cobra)	toxin activity [GO:0090729]	GO:0005576;GO:0090729	Secreted;Toxin	.
A0A8C7DXN5;A0A6P9CU55;A0A6J1VSQ3	A0A8C7DXN5;A0A6P9CU55;A0A6J1VSQ3	138	GLGTDEDAIIEILVNR	A0A6J1VSQ3_9SAUR;A0A6P9CU55_PANGU;A0A8C7DXN5_NAJNA	Annexin	Naja naja (Indian cobra);Notechis scutatus (mainland tiger snake);Pantherophis guttatus (Corn snake) (Elaphe guttata)				.
P01400	P01400	281	EIVECCSTDK;FYEGNLLGK;LTCLICPEK;NGENICFK;RFYEGNLLGK	3NO2B_NAJME	Weak toxin S4C11	Naja melanoleuca (Forest cobra) (Black-lipped cobra)	toxin activity [GO:0090729]	GO:0005576;GO:0090729	Direct protein sequencing;Secreted;Toxin	.
A0A2I4HXH5;W8EFS0;A0A1L8D667;A0A8T1N4T4;A0A6J1W0D3;A0A6I9Y3T1	A0A2I4HXH5	76	ASGNPILLNK;DEVEELQK;ETPVLSNPGPYLEFR;ETPVLSNPGPYLEFRDEVEELQK;EVVHFMNSLR;FPILSANIR;FPILSANIRPK;GDSSNHSSGDLDISIVGDYIK;GVDVVVGGHTNTFLYTGSPPSNEVAAGNYPFMQLSDDGR;HGQGTGELLQVSGIK;HPDDNEWNHVSMCIVNGGGIR;IINVGSEK;LTTLGVNK;QAFEHSVHR;QVPVVQAYAFGK;SIQEDPAVK;VFPAMEGR;VGIIGYTTK;VLLPSFLAAGGDGYYMLK;VPTYVPLEMEK;VVSLNVLCTECR;VVYDLSQK;VVYDLSQKPGK;YDAMALGNHEFDNGLNGLLDPLLK	A0A1L8D667_BOTAT;A0A6I9Y3T1_9SAUR;A0A6J1W0D3_9SAUR;A0A8T1N4T4_BOTJA;V5NTD_MACLB;V5NTD_NAJAT	5'-nucleotidase (EC 3.1.3.5) (Ecto-5'-nucleotidase);Snake venom 5'-nucleotidase (5'-NT) (EC 3.1.3.5) (Ecto-5'-nucleotidase);Snake venom 5'-nucleotidase (5'-NT) (VL5'NT) (EC 3.1.3.5) (Ecto-5'-nucleotidase) (Ecto-5'-NT)	Bothrops atrox (Barba amarilla) (Fer-de-lance);Bothrops jararaca (Jararaca) (Bothrops jajaraca);Macrovipera lebetina (Levantine viper) (Vipera lebetina);Naja atra (Chinese cobra);Notechis scutatus (mainland tiger snake);Thamnophis sirtalis	toxin activity [GO:0090729]	GO:0090729	3D-structure;Toxin	.
A0A2D4IJB4	A0A2D4IJB4	53	AEAGSDVIQCMR	A0A2D4IJB4_MICLE	Uncharacterized protein	Micrurus lemniscatus lemniscatus				.
P60774;P60773;P60772;P59276	P60774;P60773;P60772;P59276	302	LECHNQQSSQAPTTKTCSGETNCYK	3S11_NAJPH;3S11_NAJSA;3S15_NAJSP;3S1C_NAJKA	Cobrotoxin-c (CBT-c) (Short neurotoxin II) (NT2);Neurotoxin 5 (Toxin 5);Short neurotoxin 1 (NTX I)	Naja kaouthia (Monocled cobra) (Naja siamensis);Naja philippinensis (Philippine cobra);Naja samarensis (Peters' cobra);Naja sputatrix (Malayan spitting cobra) (Naja naja sputatrix)	toxin activity [GO:0090729]	GO:0005576;GO:0090729	3D-structure;Direct protein sequencing;Ion channel impairing toxin;Neurotoxin;Postsynaptic neurotoxin;Secreted;Toxin	.
A0A8C6XE13;V8P2K1;T1E6L9;A0A0F7ZB46	A0A8C6XE13;V8P2K1;T1E6L9;A0A0F7ZB46	198	ALDLTLYLK;ASLINNAFQLVSAGK;AVHQAIETIEENIQWMDK;AVLHDVQAVMNTWTLQK;AYIVNVFK;DESNPFPWDNIR;DNHEAISSNDR;ESALLYDSEK;GFPLVTVTIK;HAEYALDAAVK;HLALSNMPLVK;IEILITK;LLDFYEGYFGIAYPLPK;LQWLMDQALQGDIIK;MAFPCFDEPALK;NPYGYQLAWK;NVHLQQEHYSK;NYFSSMDK;QDLAAIPDFQSGAMENWGLTTYR;QSWDDEGTVSEQMLR;SVNINEWLIEDQFDISVK;TLAGEIR;TNDIVLPEEVEWIK;TQELPSIINSVGR;VEDHFLNK;VLASTQFEATAAR;YQLPEFDTEK	A0A0F7ZB46_CROAD;A0A8C6XE13_NAJNA;T1E6L9_CROHD;V8P2K1_OPHHA	Aminopeptidase (EC 3.4.11.-)	Crotalus adamanteus (Eastern diamondback rattlesnake);Crotalus horridus (Timber rattlesnake);Naja naja (Indian cobra);Ophiophagus hannah (King cobra) (Naja hannah)				.
P00982;P00981	P00982;P00981	276	KIPSFYYK;QCLPFDYSGCGGNANR	VKTHD_DENAN;VKTHK_DENPO	Kunitz-type serine protease inhibitor homolog delta-dendrotoxin (Delta-DTX) (Dendrotoxin delta-DaTX) (Protease inhibitor K) (Toxin C13S1C3) (Venom basic protease inhibitor K);Kunitz-type serine protease inhibitor homolog dendrotoxin K (DTX-K) (Venom basic protease inhibitor K)	Dendroaspis angusticeps (Eastern green mamba) (Naja angusticeps);Dendroaspis polylepis polylepis (Black mamba)	toxin activity [GO:0090729]	GO:0005576;GO:0090729	3D-structure;Direct protein sequencing;Ion channel impairing toxin;Neurotoxin;Secreted;Toxin	.
A0A2D4K510;A0A2D4K527	A0A2D4K510;A0A2D4K527	55	DDCDLPELCTGR;DRPQCILNK;HQGETYFIEPLK;SAECPTDSF	A0A2D4K510_9SAUR;A0A2D4K527_9SAUR	Peptidase M12B domain-containing protein	Micrurus paraensis	toxin activity [GO:0090729]	GO:0005576;GO:0090729	Secreted;Toxin	.
B5KLC2;B5KLC1;B5KLB9;B5KLB8;B5KLB7;B5KLB3;B5KLB1;B5KLB0;B5KLA9;B5G6F9;B5G6F8;A0A670Z4C4;A0A1D8BAX9;A0A6J1VIK0;B5KLC0	B5KLC2;B5KLC1;B5KLB9;B5KLB8;B5KLB7;B5KLB3;B5KLB1;B5KLB0;B5KLA9;B5G6F9;B5G6F8;A0A670Z4C4;A0A1D8BAX9;A0A6J1VIK0;B5KLC0	38	EWAVGLAGK;FDSNTAFESLVVSPDK;FDSNTAFESLVVSPDKK	A0A1D8BAX9_PSEPP;A0A670Z4C4_PSETE;A0A6J1VIK0_9SAUR;B5G6F8_DEMVE;B5G6F9_DEMVE;B5KLA9_PSETE;B5KLB0_PSETE;B5KLB1_9SAUR;B5KLB3_OXYSU;B5KLB7_CRYNI;B5KLB8_CRYNI;B5KLB9_TROCA;B5KLC0_PSEPO;B5KLC1_PSEAU;B5KLC2_HOPST	B30.2/SPRY domain-containing protein;Vespryn;Vespryn isoform 1;Vespryn isoform 1 (Vespryn-1);Vespryn isoform 2;Vespryn isoform 2 (Vespryn-2);Vespryn-21	Cryptophis nigrescens (Eastern small-eyed snake) (Rhinoplocephalus nigrescens);Demansia vestigiata (Lesser black whip snake) (Demansia atra);Hoplocephalus stephensii (Stephens' banded snake);Notechis scutatus (mainland tiger snake);Oxyuranus scutellatus (Coastal taipan);Pseudechis australis (Mulga snake) (King brown snake);Pseudechis papuanus (Papuan black snake);Pseudechis porphyriacus (Red-bellied black snake);Pseudonaja textilis (Eastern brown snake);Tropidechis carinatus (Australian rough-scaled snake)	toxin activity [GO:0090729]	GO:0005576;GO:0090729	Neurotoxin;Secreted;Toxin	.
A0A8C6XRY7;A0A8C6XQ81;A0A8C6XQ89;A0A8C6XSY4;A0A8C6XPY4	A0A8C6XRY7;A0A8C6XQ81;A0A8C6XQ89;A0A8C6XSY4;A0A8C6XPY4	211	WQLSDDQGGLLFCWK	A0A8C6XPY4_NAJNA;A0A8C6XQ81_NAJNA;A0A8C6XQ89_NAJNA;A0A8C6XRY7_NAJNA;A0A8C6XSY4_NAJNA	NPC intracellular cholesterol transporter 2 (Epididymal secretory protein E1)	Naja naja (Indian cobra)		GO:0005576	Secreted	.
A0A8C6V7R8;A0A6J1TNE7;A0A2D4NVM4;T1DM22;A0A6P9C237;A0A6I9Z223;A0A0F7ZCE7;A0A0B8RU65;A0A8C5SIF5;A0A6P9C1Z6;A0A2H6MVC2;A0A6P9BUW8;A0A6P9BR11	A0A8C6V7R8;A0A6J1TNE7;A0A2D4NVM4;T1DM22;A0A6P9C237;A0A6I9Z223;A0A0F7ZCE7;A0A0B8RU65;A0A8C5SIF5;A0A6P9C1Z6;A0A2H6MVC2;A0A6P9BUW8;A0A6P9BR11	164	AIGIEHIEELVHESLR;MGYPEEAPYDAIHVGAAAPTVPMELLNELKPGGR	A0A0B8RU65_BOIIR;A0A0F7ZCE7_CROAD;A0A2D4NVM4_MICSU;A0A2H6MVC2_MICLE;A0A6I9Z223_9SAUR;A0A6J1TNE7_9SAUR;A0A6P9BR11_PANGU;A0A6P9BUW8_PANGU;A0A6P9C1Z6_PANGU;A0A6P9C237_PANGU;A0A8C5SIF5_LATLA;A0A8C6V7R8_NAJNA;T1DM22_CROHD	Protein-L-isoaspartate O-methyltransferase (EC 2.1.1.77);Protein-L-isoaspartate(D-aspartate) O-methyltransferase-like	Boiga irregularis (Brown tree snake);Crotalus adamanteus (Eastern diamondback rattlesnake);Crotalus horridus (Timber rattlesnake);Laticauda laticaudata (Blue-ringed sea krait) (Blue-lipped sea krait);Micrurus lemniscatus carvalhoi;Micrurus surinamensis (Surinam coral snake);Naja naja (Indian cobra);Notechis scutatus (mainland tiger snake);Pantherophis guttatus (Corn snake) (Elaphe guttata);Thamnophis sirtalis				.
A0A2D4PNS1;A0A8C5RLA0;A0A6J1VKH5;A0A2D4LR91;B6EWW6;A0A6J1VCH8;B6EWW5;A0A0K8S2L4;A0A6I9X5Z9;A0A1W7RJE8;A0A2D4GY11;T1DNX8;A0A2D4JH32;A0A6B2F1E9;A0A670ZHM4;V8NGF6;A0A2D4ICY4;A0A6B2F4S9	A0A2D4PNS1;A0A8C5RLA0;A0A6J1VKH5;A0A2D4LR91;B6EWW6;A0A6J1VCH8;B6EWW5	69	EYLPWDTALDNLDYFR;LDQVALPDFNAGAMENWGLITYR;MLSEFLTEPVFR;VMAIDALASSHPLSSPAGEINTPAQISEVFDAISYSK	A0A0K8S2L4_CROHD;A0A1W7RJE8_AGKCO;A0A2D4GY11_MICCO;A0A2D4ICY4_MICLE;A0A2D4JH32_MICLE;A0A2D4LR91_9SAUR;A0A2D4PNS1_MICSU;A0A670ZHM4_PSETE;A0A6B2F1E9_BOTNI;A0A6B2F4S9_9SAUR;A0A6I9X5Z9_9SAUR;A0A6J1VCH8_9SAUR;A0A6J1VKH5_9SAUR;A0A8C5RLA0_LATLA;B6EWW5_GLOBR;B6EWW6_GLOBR;T1DNX8_CROHD;V8NGF6_OPHHA	Alanyl aminopeptidase, membrane;Aminopeptidase;Aminopeptidase (EC 3.4.11.-);Aminopeptidase N;Aminopeptidase N isoform X1;ERAP1-like C-terminal domain-containing protein;Peptidase M1 membrane alanine aminopeptidase domain-containing protein	Agkistrodon contortrix contortrix (Southern copperhead);Bothriechis nigroviridis (Black-speckled palm pit viper);Bothriechis nubestris;Crotalus horridus (Timber rattlesnake);Gloydius brevicaudus (Korean slamosa snake) (Agkistrodon halys brevicaudus);Laticauda laticaudata (Blue-ringed sea krait) (Blue-lipped sea krait);Micrurus corallinus (Brazilian coral snake);Micrurus lemniscatus lemniscatus;Micrurus spixii (Amazon coral snake);Micrurus surinamensis (Surinam coral snake);Notechis scutatus (mainland tiger snake);Ophiophagus hannah (King cobra) (Naja hannah);Pseudonaja textilis (Eastern brown snake);Thamnophis sirtalis				.
P22947;P01414	P22947;P01414	282	TCVENTCYK	3SL2_DENPO;3SLS_DENPO	Calciseptin (Calciseptine) (CaS) (L-type calcium channel blocker);Toxin FS-2 (FS2)	Dendroaspis polylepis polylepis (Black mamba)	toxin activity [GO:0090729]	GO:0005576;GO:0090729	3D-structure;Direct protein sequencing;Ion channel impairing toxin;Secreted;Toxin	.
A0A8C6V9N4;A8QL58;A0A8C6VHW3;A0A8C6X1H3;Q4JHE3;A0A8C5S978;R4FJP5;A0A2D4Q0B3;A0A346CIA5;A0A346CIA4;A8QL52;A0A6J1VW13;A0A6J1VZS5;Q4JHE1;A0A2D4G4D6;A0A098LYF5;R4FK16;A0A2U8QPE6;A0A2D4KYM4;A0A6I9Y806;A0A2U8QNU6;O93364;A0A6B2F5C1;C0HJE7;B0VXW0;F8S0Z5;A0A0K8RZ26;A0A6B2F2P2;Q6WP39;P81382;A0A0K8RYS7;P56742;A0A2D4EKA5;A0A194AS07;A0A0K8RYX4;A0A0K8RSC7;A0A0F7Z0X7;U3FYQ2;A0A194APV2;T1DJZ4;U3EPI5;A0A194ATU0;A0A1W7RGB3;T1DP54;A6MFL0;A0A194ATK4;A0A194APS7;A0A194ARU8;T2HQ57;P0CC17;A0A8T1N4T2;A0A2U8QNR7;A0A2U8QNR2;A0A2U8QNR3;A0A2D4ELD1;T2HRS5;K9N7B7;A0A024BTN9;A0A8C6V945;Q6TGQ9;A0A175KDW9;P0DI84;Q4F867;V8NB97;A0A2D4KYN2;A0A6J1W8Y3;A0A2D4Q4R3;A0A2U8QNR6;A0A8T1N427;A0A0K8S046;A0A1L8D615;T1E6V1;A0A0K8RYU0;J7H670;X2L4E2;A0A098LWS4;A0A077L6L4;Q6STF1;G8XQX1;B5U6Y8;A0A068EPZ2;A0A6B7FRF2;A0A0A1WCY6;Q90W54;B5AR80;Q6TGQ8;A0A6P9CEC1	A0A8C6V9N4;A8QL58	166	EIQALCYPSIK;FHGWIDSTIMTGLR;FWEADGIHGGK;GAVDMIGDLLNEDSSYHLSFIESLK;HVVVVGAGMAGLSAAYVLAGAGHK;IFLTCSK;IHFAGEYTGR;IYFEPPLPPK;KFWEADGIHGGK;KVIEELKR;LNEFFQENENAWYYINNIR;REIQALCYPSIK;SASQLYQESLR;SASQLYQESLRK;SDALFSYEK;STTDLPSR;TCADIVINDLSLIHDLPK;VTLLEASER;VTYQTPAK;YDSYSTK	A0A068EPZ2_GLOIT;A0A077L6L4_PROEL;A0A098LWS4_PYTRG;A0A098LYF5_9SAUR;A0A0A1WCY6_ECHCO;A0A0F7Z0X7_CROAD;A0A0K8RSC7_CROHD;A0A0K8RYS7_CROHD;A0A0K8RYU0_CROHD;A0A0K8RYX4_CROHD;A0A0K8RZ26_CROHD;A0A0K8S046_CROHD;A0A175KDW9_9SAUR;A0A194APS7_SISTE;A0A194APV2_9SAUR;A0A194ARU8_SISTE;A0A194AS07_SISMB;A0A194ATK4_SISTE;A0A194ATU0_SISMB;A0A1L8D615_BOTAT;A0A1W7RGB3_AGKCO;A0A2D4EKA5_MICCO;A0A2D4ELD1_MICCO;A0A2D4G4D6_MICCO;A0A2D4KYM4_9SAUR;A0A2D4KYN2_9SAUR;A0A2D4Q0B3_MICSU;A0A2D4Q4R3_MICSU;A0A2U8QNR2_MICMP;A0A2U8QNR3_MICMP;A0A2U8QNR6_MICMP;A0A2U8QNR7_MICMP;A0A2U8QNU6_MICMP;A0A346CIA4_9SAUR;A0A346CIA5_9SAUR;A0A6B2F2P2_BOTNI;A0A6B2F5C1_9SAUR;A0A6B7FRF2_VIPAA;A0A6I9Y806_9SAUR;A0A6J1VW13_9SAUR;A0A6J1VZS5_9SAUR;A0A6J1W8Y3_9SAUR;A0A6P9CEC1_PANGU;A0A8C5S978_LATLA;A0A8C6V945_NAJNA;A0A8C6V9N4_NAJNA;A0A8C6VHW3_NAJNA;A0A8C6X1H3_NAJNA;A0A8T1N427_BOTJA;A0A8T1N4T2_BOTJA;OXLA_BOTAT;OXLA_BOTMO;OXLA_BOTPA;OXLA_BOTPC;OXLA_BOTSC;OXLA_BUNFA;OXLA_CALRH;OXLA_CROAD;OXLA_CROAT;OXLA_CRODM;OXLA_CRODU;OXLA_DABRR;OXLA_DABSI;OXLA_DEMVE;OXLA_ECHOC;OXLA_GLOBL;OXLA_GLOHA;OXLA_LACMT;OXLA_MICMP;OXLA_NAJAT;OXLA_OXYSC;OXLA_PSEAU;OXLA_SISCA;OXLA_TRIST;OXLA_VIPAA;OXLA1_BOTJR;OXLA2_CROAD;R4FJP5_9SAUR;R4FK16_9SAUR;T1DJZ4_CROHD;T1DP54_CROOH;T1E6V1_CROOH;T2HQ57_OVOOK;T2HRS5_PROFL;U3EPI5_MICFL;U3FYQ2_MICFL;V8NB97_OPHHA	Amine oxidase (EC 1.4.3.-);L-amino acid oxidase (Bpic-LAAO) (LAO) (EC 1.4.3.2);L-amino acid oxidase (LAO) (MipLAAO1) (EC 1.4.3.2);L-amino acid oxidase bordonein-L (LAAO) (LAO) (EC 1.4.3.2);L-amino acid oxidase Bs29 (BsLAAO) (LAO) (EC 1.4.3.2);L-amino acid oxidase Cdc18 (CdcLAAO) (LAO) (EC 1.4.3.2);L-amino acid oxidase Lm29 (LmLAAO) (LAO) (EC 1.4.3.2);L-amino-acid oxidase;L-amino-acid oxidase (AHP-LAAO) (LAO) (EC 1.4.3.2);L-amino-acid oxidase (BatroxLAAO) (LAO) (EC 1.4.3.2);L-amino-acid oxidase (Bf-LAAO) (LAO) (EC 1.4.3.2);L-amino-acid oxidase (Bp-LAAO) (LAO) (EC 1.4.3.2);L-amino-acid oxidase (DrLAO) (LAAO) (EC 1.4.3.2);L-amino-acid oxidase (DRS-LAAO) (LAO) (EC 1.4.3.2);L-amino-acid oxidase (DvLAAO) (LAO) (EC 1.4.3.2);L-amino-acid oxidase (EC 1.4.3.2);L-amino-acid oxidase (LAAO) (LAO) (EC 1.4.3.2);L-amino-acid oxidase (LAAO) (M-LAO) (EC 1.4.3.2);L-amino-acid oxidase (LAAO) (TSV-LAO) (EC 1.4.3.2);L-amino-acid oxidase (LAO) (MPV-LAAO) (EC 1.4.3.2);L-amino-acid oxidase (LAO) (NA-LAAO) (EC 1.4.3.2);L-amino-acid oxidase (LAO) (VAA-LAAO I) (EC 1.4.3.2);L-amino-acid oxidase apoxin-1 (LAAO) (LAO) (EC 1.4.3.2) (Apoxin I);L-amino-acid oxidase BjussuLAAO-I (BjsuLAAO) (LAO) (EC 1.4.3.2);L-amino-acid oxidase BmooLAAO-I (LAO) (EC 1.4.3.2);L-amino-acid oxidase-like	Agkistrodon contortrix contortrix (Southern copperhead);Agkistrodon piscivorus (cottonmouth);Bothriechis nigroviridis (Black-speckled palm pit viper);Bothriechis nubestris;Bothriechis schlegelii (Eyelash palm pitviper);Bothrops atrox (Barba amarilla) (Fer-de-lance);Bothrops jararaca (Jararaca) (Bothrops jajaraca);Bothrops jararacussu (Jararacussu);Bothrops moojeni (Lance-headed viper) (Caissaca);Bothrops pauloensis (Neuwied's lancehead) (Bothrops neuwiedi pauloensis);Bothrops pictus (Desert lancehead);Bungarus fasciatus (Banded krait) (Pseudoboa fasciata);Calloselasma rhodostoma (Malayan pit viper) (Agkistrodon rhodostoma);Crotalus adamanteus (Eastern diamondback rattlesnake);Crotalus atrox (Western diamondback rattlesnake);Crotalus durissus cumanensis (South American rattlesnake);Crotalus durissus terrificus (South American rattlesnake);Crotalus horridus (Timber rattlesnake);Crotalus oreganus helleri (Southern pacific rattlesnake) (Crotalus viridis helleri);Daboia russelii (Russel's viper) (Vipera russelii);Daboia siamensis (Eastern Russel's viper) (Daboia russelii siamensis);Demansia vestigiata (Lesser black whip snake) (Demansia atra);Echiopsis curta;Echis coloratus (Carpet viper);Echis ocellatus (Ocellated saw-scaled viper);Gloydius blomhoffii (Mamushi) (Agkistrodon halys blomhoffi);Gloydius halys (Chinese water mocassin) (Agkistrodon halys);Gloydius intermedius (Central Asian pit viper) (Agkistrodon intermedius);Hoplocephalus bungaroides;Lachesis muta (South American bushmaster);Laticauda laticaudata (Blue-ringed sea krait) (Blue-lipped sea krait);Micrurus corallinus (Brazilian coral snake);Micrurus fulvius (Eastern coral snake) (Coluber fulvius);Micrurus mipartitus (Red-tailed coral snake);Micrurus paraensis;Micrurus surinamensis (Surinam coral snake);Naja atra (Chinese cobra);Naja naja (Indian cobra);Notechis scutatus (mainland tiger snake);Opheodrys aestivus;Ophiophagus hannah (King cobra) (Naja hannah);Ovophis okinavensis (Ryukyu Island pit viper) (Trimeresurus okinavensis);Oxyuranus scutellatus scutellatus (Australian taipan) (Coastal taipan);Pantherophis guttatus (Corn snake) (Elaphe guttata);Phalotris mertensi;Protobothrops elegans (Elegant pitviper) (Trimeresurus elegans);Protobothrops flavoviridis (Habu) (Trimeresurus flavoviridis);Pseudechis australis (Mulga snake) (King brown snake);Python regius (Ball python) (Boa regia);Sistrurus catenatus edwardsii (Desert massasauga) (Crotalophorus edwardsii);Sistrurus miliarius barbouri (Dusky pigmy rattlesnake) (Sistrurus barbouri);Sistrurus tergeminus (Western massasauga) (Sistrurus catenatus tergeminus);Spilotes sulphureus (Amazon puffing snake);Thamnophis sirtalis;Trimeresurus stejnegeri (Chinese green tree viper) (Viridovipera stejnegeri);Vipera ammodytes ammodytes (Western sand viper)	toxin activity [GO:0090729]	GO:0005576;GO:0090729	3D-structure;Direct protein sequencing;Secreted;Toxin	.
A0A670YIB6;J3S960;A0A2D4KDB0;A0A2D4KD69;A0A6P9DAS5;A0A6I9XDZ5;A0A8C5RMQ8;A0A2D4FBK7;A0A8C7E5S9	A0A670YIB6;J3S960;A0A2D4KDB0;A0A2D4KD69;A0A6P9DAS5;A0A6I9XDZ5;A0A8C5RMQ8;A0A2D4FBK7;A0A8C7E5S9	47	HLDCTLQR	A0A2D4FBK7_MICCO;A0A2D4KD69_9SAUR;A0A2D4KDB0_9SAUR;A0A670YIB6_PSETE;A0A6I9XDZ5_9SAUR;A0A6P9DAS5_PANGU;A0A8C5RMQ8_LATLA;A0A8C7E5S9_NAJNA;J3S960_CROAD	Neural proliferation differentiation and control protein 1;Neural proliferation differentiation and control protein 1-like;Neural proliferation, differentiation and control 1	Crotalus adamanteus (Eastern diamondback rattlesnake);Laticauda laticaudata (Blue-ringed sea krait) (Blue-lipped sea krait);Micrurus corallinus (Brazilian coral snake);Micrurus paraensis;Naja naja (Indian cobra);Pantherophis guttatus (Corn snake) (Elaphe guttata);Pseudonaja textilis (Eastern brown snake);Thamnophis sirtalis				.
A0A8C6XIZ9;V8N413;R4FIX4;A0A346CLV2;A0A346CLT7;A0A346CLV0;A0A346CLT8;A0A346CLU3;A0A346CLT1	A0A8C6XIZ9	206	CGDGMVCSNR;CPIMTNQCIALLGPSVK;DPNYGMVEPGTK;ERPQCILNK;GGVQNPQPETK;GLFSEDYTETHYAPDGR;HQGETYFIEPLK;LQPHAQCDSEECCEK;LSESEAHAIYKDENVEK;PQCILNKPSR;YEDTMQYEFQVNGEPVVLHLER	A0A346CLT1_BORPO;A0A346CLT7_BORPO;A0A346CLT8_BORPO;A0A346CLU3_BORPO;A0A346CLV0_BORPO;A0A346CLV2_BORPO;A0A8C6XIZ9_NAJNA;R4FIX4_9SAUR;V8N413_OPHHA	Peptidase M12B propeptide domain-containing protein;Snake venom metalloproteinase 11;Snake venom metalloproteinase 12;Snake venom metalloproteinase 17;Snake venom metalloproteinase 24;Snake venom metalloproteinase 26;Snake venom metalloproteinase 5;SVMP-Sut-51;Uncharacterized protein	Borikenophis portoricensis (Puerto Rican racer) (Alsophis portoricensis);Naja naja (Indian cobra);Ophiophagus hannah (King cobra) (Naja hannah);Suta fasciata	toxin activity [GO:0090729]	GO:0005576;GO:0090729	Secreted;Toxin	.
A0A6P9BKX9;A0A670ZWE8;A0A6J1TYI3;A0A6P9BIT6;A0A6P9B5R2;A0A6P9BKX1;A0A6P9BSS4;A0A6J1TSU4;A0A670ZVY8;A0A670ZWK9;A0A670ZWQ5;A0A6P9BE85;A0A6P9BDD2;A0A6P9B5T5;A0A8C6VPU4;A0A8C6X3M2;A0A8C6VMG6;A0A670XX35;A0A6P9B548;A0A670ZW43;A0A6P9BHI7;A0A670ZWC2;A0A670ZWE6;A0A6P9BSR2;A0A6P9BHI1;A0A670ZWE2;A0A6P9BIT1;A0A6P9BIU6;A0A6I9Y2A7;A0A6P9B527;A0A670XQN3;A0A670ZWA0;A0A6P9BSR8;A0A6P9BRV4;A0A670ZWL2;A0A8C6XU71;A0A6P9B9B6;A0A6P9B9C6;A0A6P9BDB6;A0A6P9BST1;A0A6P9B4Z8;A0A2D4H9F6;A0A2D4P6U8;A0A6P9BDA0;A0A8C6XU99;A0A6P9BEA9;A0A6P9B9D8;A0A6P9B539;A0A6P9BDE4;A0A6P9B995;A0A6P9B5S1;A0A6P9B9A0;A0A6P9BE75;A0A6P9BIS6;A0A6J1U9L8;A0A6P9BHK1;A0A6P9BRW2;A0A0F7Z6H7;A0A6P9BRW8;A0A6P9B9A5;A0A6P9BHJ5;A0A6P9BDF1;A0A6P9BIU1;A0A6P9BKY4;A0A6P9B5Q5;A0A6P9B989;A0A6P9B5M6;A0A6P9BE64;A0A6P9B502;A0A6P9BE81;A0A6P9B5P4;A0A6P9BDC1;A0A6P9B5N2;A0A6P9B9B0;A0A6P9B520;A0A6P9BE70;A0A6P9B508;A0A6P9B516;A0A6P9BDB1;A0A6P9B5N8;V8P6G3;A0A6P9BE91;A0A6P9BDC7;V8NPK1;A0A8C5WV57;A0A2H6MU24;A0A2D4P4H5;A0A2D4K785;A0A6I9YRG6;A0A6I9YSV9;A0A2D4K7A0;A0A6P9B9D2;A0A6P9B537;A0A6P9BDD8;A0A6P9BEA1;V8P6S2;A0A6I9YS07;A0A6I9YQY8;A0A6I9YRG1;A0A6I9YSV3;A0A6I9YS02;V8PE79;A0A6I9YQC0;A0A6I9YQY3;A0A6P9B5R7;A0A6P9B532;A0A6P9BE95;A0A6P9B5S8;A0A6P9B5M0	A0A6P9BKX9;A0A670ZWE8;A0A6J1TYI3;A0A6P9BIT6;A0A6P9B5R2;A0A6P9BKX1;A0A6P9BSS4;A0A6J1TSU4;A0A670ZVY8;A0A670ZWK9;A0A670ZWQ5;A0A6P9BE85;A0A6P9BDD2;A0A6P9B5T5;A0A8C6VPU4;A0A8C6X3M2;A0A8C6VMG6;A0A670XX35;A0A6P9B548;A0A670ZW43;A0A6P9BHI7;A0A670ZWC2;A0A670ZWE6;A0A6P9BSR2;A0A6P9BHI1;A0A670ZWE2;A0A6P9BIT1;A0A6P9BIU6;A0A6I9Y2A7;A0A6P9B527;A0A670XQN3;A0A670ZWA0;A0A6P9BSR8;A0A6P9BRV4;A0A670ZWL2;A0A8C6XU71;A0A6P9B9B6;A0A6P9B9C6;A0A6P9BDB6;A0A6P9BST1;A0A6P9B4Z8;A0A2D4H9F6;A0A2D4P6U8;A0A6P9BDA0;A0A8C6XU99;A0A6P9BEA9;A0A6P9B9D8;A0A6P9B539;A0A6P9BDE4;A0A6P9B995;A0A6P9B5S1;A0A6P9B9A0;A0A6P9BE75;A0A6P9BIS6;A0A6J1U9L8;A0A6P9BHK1;A0A6P9BRW2;A0A0F7Z6H7;A0A6P9BRW8;A0A6P9B9A5;A0A6P9BHJ5;A0A6P9BDF1;A0A6P9BIU1;A0A6P9BKY4;A0A6P9B5Q5;A0A6P9B989;A0A6P9B5M6;A0A6P9BE64;A0A6P9B502;A0A6P9BE81;A0A6P9B5P4;A0A6P9BDC1;A0A6P9B5N2;A0A6P9B9B0;A0A6P9B520;A0A6P9BE70;A0A6P9B508;A0A6P9B516;A0A6P9BDB1;A0A6P9B5N8;V8P6G3;A0A6P9BE91;A0A6P9BDC7;V8NPK1;A0A8C5WV57;A0A2H6MU24;A0A2D4P4H5;A0A2D4K785;A0A6I9YRG6;A0A6I9YSV9;A0A2D4K7A0;A0A6P9B9D2;A0A6P9B537;A0A6P9BDD8;A0A6P9BEA1;V8P6S2;A0A6I9YS07;A0A6I9YQY8;A0A6I9YRG1;A0A6I9YSV3;A0A6I9YS02;V8PE79;A0A6I9YQC0;A0A6I9YQY3;A0A6P9B5R7;A0A6P9B532;A0A6P9BE95;A0A6P9B5S8;A0A6P9B5M0	30	FEVIEFDDGSGSVLR;YSAPANLYVR	A0A0F7Z6H7_CROAD;A0A2D4H9F6_MICLE;A0A2D4K785_9SAUR;A0A2D4K7A0_9SAUR;A0A2D4P4H5_MICSU;A0A2D4P6U8_MICSU;A0A2H6MU24_MICLE;A0A670XQN3_PSETE;A0A670XX35_PSETE;A0A670ZVY8_PSETE;A0A670ZW43_PSETE;A0A670ZWA0_PSETE;A0A670ZWC2_PSETE;A0A670ZWE2_PSETE;A0A670ZWE6_PSETE;A0A670ZWE8_PSETE;A0A670ZWK9_PSETE;A0A670ZWL2_PSETE;A0A670ZWQ5_PSETE;A0A6I9Y2A7_9SAUR;A0A6I9YQC0_9SAUR;A0A6I9YQY3_9SAUR;A0A6I9YQY8_9SAUR;A0A6I9YRG1_9SAUR;A0A6I9YRG6_9SAUR;A0A6I9YS02_9SAUR;A0A6I9YS07_9SAUR;A0A6I9YSV3_9SAUR;A0A6I9YSV9_9SAUR;A0A6J1TSU4_9SAUR;A0A6J1TYI3_9SAUR;A0A6J1U9L8_9SAUR;A0A6P9B4Z8_PANGU;A0A6P9B502_PANGU;A0A6P9B508_PANGU;A0A6P9B516_PANGU;A0A6P9B520_PANGU;A0A6P9B527_PANGU;A0A6P9B532_PANGU;A0A6P9B537_PANGU;A0A6P9B539_PANGU;A0A6P9B548_PANGU;A0A6P9B5M0_PANGU;A0A6P9B5M6_PANGU;A0A6P9B5N2_PANGU;A0A6P9B5N8_PANGU;A0A6P9B5P4_PANGU;A0A6P9B5Q5_PANGU;A0A6P9B5R2_PANGU;A0A6P9B5R7_PANGU;A0A6P9B5S1_PANGU;A0A6P9B5S8_PANGU;A0A6P9B5T5_PANGU;A0A6P9B989_PANGU;A0A6P9B995_PANGU;A0A6P9B9A0_PANGU;A0A6P9B9A5_PANGU;A0A6P9B9B0_PANGU;A0A6P9B9B6_PANGU;A0A6P9B9C6_PANGU;A0A6P9B9D2_PANGU;A0A6P9B9D8_PANGU;A0A6P9BDA0_PANGU;A0A6P9BDB1_PANGU;A0A6P9BDB6_PANGU;A0A6P9BDC1_PANGU;A0A6P9BDC7_PANGU;A0A6P9BDD2_PANGU;A0A6P9BDD8_PANGU;A0A6P9BDE4_PANGU;A0A6P9BDF1_PANGU;A0A6P9BE64_PANGU;A0A6P9BE70_PANGU;A0A6P9BE75_PANGU;A0A6P9BE81_PANGU;A0A6P9BE85_PANGU;A0A6P9BE91_PANGU;A0A6P9BE95_PANGU;A0A6P9BEA1_PANGU;A0A6P9BEA9_PANGU;A0A6P9BHI1_PANGU;A0A6P9BHI7_PANGU;A0A6P9BHJ5_PANGU;A0A6P9BHK1_PANGU;A0A6P9BIS6_PANGU;A0A6P9BIT1_PANGU;A0A6P9BIT6_PANGU;A0A6P9BIU1_PANGU;A0A6P9BIU6_PANGU;A0A6P9BKX1_PANGU;A0A6P9BKX9_PANGU;A0A6P9BKY4_PANGU;A0A6P9BRV4_PANGU;A0A6P9BRW2_PANGU;A0A6P9BRW8_PANGU;A0A6P9BSR2_PANGU;A0A6P9BSR8_PANGU;A0A6P9BSS4_PANGU;A0A6P9BST1_PANGU;A0A8C5WV57_LATLA;A0A8C6VMG6_NAJNA;A0A8C6VPU4_NAJNA;A0A8C6X3M2_NAJNA;A0A8C6XU71_NAJNA;A0A8C6XU99_NAJNA;V8NPK1_OPHHA;V8P6G3_OPHHA;V8P6S2_OPHHA;V8PE79_OPHHA	Ig-like domain-containing protein;protein-tyrosine-phosphatase (EC 3.1.3.48);Receptor-type tyrosine-protein phosphatase delta;Receptor-type tyrosine-protein phosphatase F	Crotalus adamanteus (Eastern diamondback rattlesnake);Laticauda laticaudata (Blue-ringed sea krait) (Blue-lipped sea krait);Micrurus lemniscatus carvalhoi;Micrurus lemniscatus lemniscatus;Micrurus paraensis;Micrurus surinamensis (Surinam coral snake);Naja naja (Indian cobra);Notechis scutatus (mainland tiger snake);Ophiophagus hannah (King cobra) (Naja hannah);Pantherophis guttatus (Corn snake) (Elaphe guttata);Pseudonaja textilis (Eastern brown snake);Thamnophis sirtalis				.
A0A8C6XXH3;V8NL73;A0A8C5RW01	A0A8C6XXH3;V8NL73;A0A8C5RW01	213	QGEALNQLELQFTR;SYLGHVSLLR	A0A8C5RW01_LATLA;A0A8C6XXH3_NAJNA;V8NL73_OPHHA	Extracellular matrix protein 1;Uncharacterized protein	Laticauda laticaudata (Blue-ringed sea krait) (Blue-lipped sea krait);Naja naja (Indian cobra);Ophiophagus hannah (King cobra) (Naja hannah)		GO:0005576	Secreted	.
A0A8C5RVK8;A0A8C6VQS2;A0A2D4HEW0;A0A2D4HAG7;V8NIC7	A0A8C5RVK8;A0A8C6VQS2	155	LLIYADSSR;NSGTLDTGDSSWYQQK;NSGTLDTGDSSWYQQKPGNAPK	A0A2D4HAG7_MICLE;A0A2D4HEW0_MICLE;A0A8C5RVK8_LATLA;A0A8C6VQS2_NAJNA;V8NIC7_OPHHA	Ig-like domain-containing protein	Laticauda laticaudata (Blue-ringed sea krait) (Blue-lipped sea krait);Micrurus lemniscatus lemniscatus;Naja naja (Indian cobra);Ophiophagus hannah (King cobra) (Naja hannah)				.
V8NWI0;A0A6P9DEG5;A0A6J1U723;A0A6J1U4Y2;A0A670YMA3;A0A2D4FGL7;A0A6I9YX77	V8NWI0;A0A6P9DEG5;A0A6J1U723;A0A6J1U4Y2;A0A670YMA3;A0A2D4FGL7;A0A6I9YX77	93	DYQAWLGIHNVER;NPDDDAHGPWCYTSNPK	A0A2D4FGL7_MICCO;A0A670YMA3_PSETE;A0A6I9YX77_9SAUR;A0A6J1U4Y2_9SAUR;A0A6J1U723_9SAUR;A0A6P9DEG5_PANGU;V8NWI0_OPHHA	Hepatocyte growth factor (Hepatopoietin-A) (Scatter factor);Hepatocyte growth factor-like;Inactive serine/threonine-protein kinase TEX14-like;Peptidase S1 domain-containing protein	Micrurus corallinus (Brazilian coral snake);Notechis scutatus (mainland tiger snake);Ophiophagus hannah (King cobra) (Naja hannah);Pantherophis guttatus (Corn snake) (Elaphe guttata);Pseudonaja textilis (Eastern brown snake);Thamnophis sirtalis		GO:0005576	Secreted	.
A0A8C6XRN4;A0A8C6XUX2;A0A8C6XS13;U3ERW3;A0A6P9BKQ4;A0A6B2F9T0;T1E4U1;A0A1W7REY4;A0A6B2F687;V8P8K8;U3FBW7;A0A6I9XS21;A0A0B8RWW4;J3S0G9;A0A670Y584;A0A6J1U385;A0A8C5S1J5;Q4VRH9	A0A8C6XRN4;A0A8C6XUX2;A0A8C6XS13;U3ERW3;A0A6P9BKQ4;A0A6B2F9T0;T1E4U1;A0A1W7REY4;A0A6B2F687;V8P8K8;U3FBW7;A0A6I9XS21;A0A0B8RWW4;J3S0G9	212	EADDILNWLK;EFLLTAEAIDDIPFGITSK;ILEFFGLK	A0A0B8RWW4_BOIIR;A0A1W7REY4_AGKCO;A0A670Y584_PSETE;A0A6B2F687_BOTNI;A0A6B2F9T0_9SAUR;A0A6I9XS21_9SAUR;A0A6J1U385_9SAUR;A0A6P9BKQ4_PANGU;A0A8C5S1J5_LATLA;A0A8C6XRN4_NAJNA;A0A8C6XS13_NAJNA;A0A8C6XUX2_NAJNA;J3S0G9_CROAD;Q4VRH9_OXYSC;T1E4U1_CROHD;U3ERW3_MICFL;U3FBW7_MICFL;V8P8K8_OPHHA	Protein disulfide-isomerase (EC 5.3.4.1)	Agkistrodon contortrix contortrix (Southern copperhead);Boiga irregularis (Brown tree snake);Bothriechis nigroviridis (Black-speckled palm pit viper);Bothriechis nubestris;Crotalus adamanteus (Eastern diamondback rattlesnake);Crotalus horridus (Timber rattlesnake);Laticauda laticaudata (Blue-ringed sea krait) (Blue-lipped sea krait);Micrurus fulvius (Eastern coral snake) (Coluber fulvius);Naja naja (Indian cobra);Notechis scutatus (mainland tiger snake);Ophiophagus hannah (King cobra) (Naja hannah);Oxyuranus scutellatus scutellatus (Australian taipan) (Coastal taipan);Pantherophis guttatus (Corn snake) (Elaphe guttata);Pseudonaja textilis (Eastern brown snake);Thamnophis sirtalis				.
A0A6J1W511	A0A6J1W511	140	FTAYAINGPPVEK;IANMMADSGK;NAGYIIAQLDGLYMGNLEWAK;QNSGTYNNQYMILDTK;SIEDGTLYVIEQVPNLVEYSDQTTILR;VADINMAAK;YGLDFSYEMAPR	A0A6J1W511_9SAUR	Phospholipase B-like (EC 3.1.1.-)	Notechis scutatus (mainland tiger snake)				.
A0A8C6VP29;A0A6P9DJK5	A0A8C6VP29;A0A6P9DJK5	149	TFYQALQEK	A0A6P9DJK5_PANGU;A0A8C6VP29_NAJNA	Mesencephalic astrocyte derived neurotrophic factor;Mesencephalic astrocyte-derived neurotrophic factor	Naja naja (Indian cobra);Pantherophis guttatus (Corn snake) (Elaphe guttata)		GO:0005576	Secreted	.
A0A670YEY1	A0A670YEY1	90	ALDLTLYLK;ASLINNAFQLVSAGK;AYIVNVFK;DESNPFPWDNIR;ESALLYDSEK;GFPLVTVTIK;HAEYALDAAVK;HLALSNMPLVK;LLDFYEEYFGIAYPLPK;LQWLMDQALQGDIIK;MAFPCFDEPALK;NPYGYQLAWK;NVHLQQEHYSK;NYFSSMDK;QDLAAIPDFQSGAMENWGLTTYR;QSWDDEGTVSEQMLR;SVNINEWLIEDQFDISVK;TLAGEIR;TNDIVLPEEVEWIK;VEDHFLNK;VLASTQFEPTAAR;YQLPEFDTEK	A0A670YEY1_PSETE	Aminopeptidase (EC 3.4.11.-)	Pseudonaja textilis (Eastern brown snake)				.
A0A4P1LYC9	A0A4P1LYC9	80	GCGCPSAVRPR;TICHIQISK	3SX9_DENPO	Dendroaspis polylepis MT9 (Three-finger toxin) (3FTx)	Dendroaspis polylepis polylepis (Black mamba)	toxin activity [GO:0090729]	GO:0005576;GO:0090729	3D-structure;Direct protein sequencing;Neurotoxin;Postsynaptic neurotoxin;Secreted;Toxin	.
A0A8C6VRG8;A0A6J1U3D2;A0A6J1UAN5;A0A898INC5;A0A8C5RH32;A0A194APD1;U3FYQ4;A3QVP0;A3QVN9;A3QVN2;A0A646QC80;A0A670Y9A9;A0A6I9YX23;V8P1Z9;A0A670YFP0;A3QVN7;A0A2D4IR72;A3QVP2;A3QVP4;A3QVP5;A3QVP1;A0A0B8RZW3;A3QVP3;A0A0M5I1H0;A0A194ATK9;A0A2H4Z8F4;A0A1W7RGP2;A0A077L860;A0A6P9C432;U3TDE8;A0A0F7Z3G4;J3S820;A0A2D4KWJ6;A0A8T1N437;A0A0K8RYT1;A0A2H4N3E2;A0A194AML0;A0A194ART0;A0A6B2F6C6;A0A6B2F4V5;U3TBU1;T1D6Q3;A0A194ASY8;A0A2D4KWL0;A0A194APM2;U3TDI3;A0A1L8D603	A0A8C6VRG8;A0A6J1U3D2;A0A6J1UAN5;A0A898INC5;A0A8C5RH32;A0A194APD1;U3FYQ4;A3QVP0;A3QVN9;A3QVN2	182	DTLLLAENMR;GLYCEEHYK;HSDSNAFLHLFPESFR;KHSDSNAFLHLFPESFR;NDQLLWLWR;PFYAYTFEPLTK;SDINHMIPLK;TFHGLGVIDWENWR	A0A077L860_PROFL;A0A0B8RZW3_BOIIR;A0A0F7Z3G4_CROAD;A0A0K8RYT1_CROHD;A0A0M5I1H0_GLOIT;A0A194AML0_9SAUR;A0A194APD1_9SAUR;A0A194APM2_9SAUR;A0A194ART0_9SAUR;A0A194ASY8_SISMB;A0A194ATK9_SISTE;A0A1L8D603_BOTAT;A0A1W7RGP2_AGKCO;A0A2D4IR72_MICLE;A0A2D4KWJ6_9SAUR;A0A2D4KWL0_9SAUR;A0A2H4N3E2_BOTMO;A0A2H4Z8F4_BOTAT;A0A646QC80_9SAUR;A0A670Y9A9_PSETE;A0A670YFP0_PSETE;A0A6B2F4V5_BOTNI;A0A6B2F6C6_9SAUR;A0A6I9YX23_9SAUR;A0A6J1U3D2_9SAUR;A0A6J1UAN5_9SAUR;A0A6P9C432_PANGU;A0A898INC5_CALBG;A0A8C5RH32_LATLA;A0A8C6VRG8_NAJNA;A0A8T1N437_BOTJA;A3QVN7_ECHPL;A3QVP1_BITAR;A3QVP2_BITAR;A3QVP3_BITAR;A3QVP4_ECHCS;A3QVP5_ECHCS;HYAL_CROAD;HYAL_ECHOC;HYAL1_BITAR;HYAL2_BITAR;T1D6Q3_CROHD;U3FYQ4_MICFL;U3TBU1_OVOOK;U3TDE8_PROFL;U3TDI3_OVOOK;V8P1Z9_OPHHA	Hyaluronidase (EC 3.2.1.35);Hyaluronidase (EC 3.2.1.35) (Hyaluronoglucosaminidase) (Venom spreading factor);Hyaluronidase (Hy) (EC 3.2.1.35) (Hyaluronoglucosaminidase) (Venom spreading factor);Hyaluronidase-1 (Hy-1) (EC 3.2.1.35) (Hyaluronoglucosaminidase-1) (Venom spreading factor);Hyaluronidase-2 (Hy-2) (EC 3.2.1.35) (Hyaluronoglucosaminidase-2) (Venom spreading factor);hyaluronoglucosaminidase (EC 3.2.1.35)	Agkistrodon contortrix contortrix (Southern copperhead);Agkistrodon piscivorus (cottonmouth);Bitis arietans (African puff adder);Boiga irregularis (Brown tree snake);Bothriechis nigroviridis (Black-speckled palm pit viper);Bothriechis nubestris;Bothrops atrox (Barba amarilla) (Fer-de-lance);Bothrops jararaca (Jararaca) (Bothrops jajaraca);Bothrops moojeni (Lance-headed viper) (Caissaca);Calliophis bivirgatus (Blue Malaysian coral snake) (Maticora bivirgata);Crotalus adamanteus (Eastern diamondback rattlesnake);Crotalus horridus (Timber rattlesnake);Echis carinatus sochureki (Saw-scaled viper);Echis ocellatus (Ocellated saw-scaled viper);Echis pyramidum leakeyi (Leakey's carpet viper) (Echis carinatus leakeyi);Gloydius intermedius (Central Asian pit viper) (Agkistrodon intermedius);Laticauda laticaudata (Blue-ringed sea krait) (Blue-lipped sea krait);Micrurus fulvius (Eastern coral snake) (Coluber fulvius);Micrurus lemniscatus lemniscatus;Micrurus paraensis;Micrurus tener (Texas coral snake);Naja naja (Indian cobra);Notechis scutatus (mainland tiger snake);Ophiophagus hannah (King cobra) (Naja hannah);Ovophis okinavensis (Ryukyu Island pit viper) (Trimeresurus okinavensis);Pantherophis guttatus (Corn snake) (Elaphe guttata);Protobothrops flavoviridis (Habu) (Trimeresurus flavoviridis);Pseudonaja textilis (Eastern brown snake);Sistrurus miliarius barbouri (Dusky pigmy rattlesnake) (Sistrurus barbouri);Sistrurus tergeminus (Western massasauga) (Sistrurus catenatus tergeminus);Thamnophis sirtalis;Thelotornis mossambicanus		GO:0005576	Secreted	.
P82885;A0A8C6VC33;P83234;A0A8C5RJP3;A0A182C6D0;V8NEU2;B5KLB2;B5KLB4;F8RKW2;A0A098M135;A0A1W7RBN2;A0A024AXC4;A0A024AX08;A0A6B2F4W6;F8RKW4;A0A898INI2;Q27J48;A0A194API3	P82885;A0A8C6VC33;P83234;A0A8C5RJP3;A0A182C6D0;V8NEU2	170	ADVTFDSNTAFESLVVSPDK;ADVTFDSNTAFESLVVSPDKK;EWAVGLAGK;TVENVGVSQVAPDNPER	A0A024AX08_MICIK;A0A024AXC4_MICIK;A0A098M135_9SAUR;A0A182C6D0_9SAUR;A0A194API3_9SAUR;A0A1W7RBN2_AGKCO;A0A6B2F4W6_BOTNI;A0A898INI2_CALBG;A0A8C5RJP3_LATLA;A0A8C6VC33_NAJNA;B5KLB2_9SAUR;B5KLB4_OXYSU;F8RKW4_DRYCN;V8NEU2_OPHHA;VESP_DRYCN;VESP_LACMU;VESP_NAJKA;VESP_OPHHA	B30.2/SPRY domain-containing protein;Ohanin;Ohanin-like protein;Thaicobrin;Venom PRY-SPRY domain-containing protein;Vesp23;Vespryn;Vespryn isoform 2;Vespryn-21	Agkistrodon contortrix contortrix (Southern copperhead);Agkistrodon piscivorus (cottonmouth);Bothriechis nigroviridis (Black-speckled palm pit viper);Calliophis bivirgatus (Blue Malaysian coral snake) (Maticora bivirgata);Drysdalia coronoides (White-lipped snake) (Hoplocephalus coronoides);Hypsiglena sp. JMG-2014;Lachesis muta muta (Bushmaster);Laticauda laticaudata (Blue-ringed sea krait) (Blue-lipped sea krait);Micropechis ikaheca (New Guinean small-eyed snake);Naja kaouthia (Monocled cobra) (Naja siamensis);Naja naja (Indian cobra);Notechis scutatus (mainland tiger snake);Ophiophagus hannah (King cobra) (Naja hannah);Oxyuranus scutellatus (Coastal taipan);Phalotris mertensi	toxin activity [GO:0090729]	GO:0005576;GO:0090729	Direct protein sequencing;Neurotoxin;Secreted;Toxin	.
P80494;Q9PSN1;P81030	P80494;Q9PSN1	303	ETIHCCETDK;SIFGITTENCPDGQNLCFK;WYYLNHR	3SIM1_DENAN;3SIM4_DENAN;3SIMA_DENPO	Muscarinic toxin 1 (MT1) (MTx1);Muscarinic toxin 4 (MT4);Muscarinic toxin alpha (MT-alpha)	Dendroaspis angusticeps (Eastern green mamba) (Naja angusticeps);Dendroaspis polylepis polylepis (Black mamba)	toxin activity [GO:0090729]	GO:0005576;GO:0090729	3D-structure;Direct protein sequencing;Neurotoxin;Postsynaptic neurotoxin;Secreted;Toxin	.
Q7LZS8;Q7LZE3;P0DMJ6;P00984	Q7LZS8;Q7LZE3;P0DMJ6;P00984	277	ASIPAFYYNWAAK;CQLFHYGGCK;LPAEPGPCK	VKT12_DENAN;VKTE_DENPO;VKTHE_DENAN;VKTRE_DENAN	Kunitz-type serine protease inhibitor dendrotoxin DaE1 [Cleaved into: Kunitz-type protease inhibitor dendrotoxin DaE2];Kunitz-type serine protease inhibitor dendrotoxin E (DTX-E) (Protein E) (Venom basic protease inhibitor E);Kunitz-type serine protease inhibitor long epsilon-dendrotoxin Arg55 [Cleaved into: Kunitz-type serine protease inhibitor short epsilon-dendrotoxin Arg55];Kunitz-type serine protease inhibitor long epsilon-dendrotoxin His55 [Cleaved into: Kunitz-type serine protease inhibitor short epsilon-dendrotoxin His55]	Dendroaspis angusticeps (Eastern green mamba) (Naja angusticeps);Dendroaspis polylepis polylepis (Black mamba)	toxin activity [GO:0090729]	GO:0005576;GO:0090729	Direct protein sequencing;Ion channel impairing toxin;Secreted;Toxin	.
P25681;P0C1Y9	P25681	300	DCGENSCYR;GCGCPPGDDYLEVK;TICYSHTTTSR	3SE1_DENAN;3SEC_DENPO	Acetylcholinesterase toxin C (Fasciculin);Fasciculin-1 (Fas-1) (Fas1) (Fasciculin-I) (FAS-I) (Toxin TA1)	Dendroaspis angusticeps (Eastern green mamba) (Naja angusticeps);Dendroaspis polylepis polylepis (Black mamba)	toxin activity [GO:0090729]	GO:0005576;GO:0090729	3D-structure;Direct protein sequencing;Secreted;Toxin	.
P0DKS3;P0DKR6	P0DKS3;P0DKR6	294	FCYHNTGMPFR	3SX1_DENPO;3SX2_DENPO	Mambalgin-1 (Mamb-1) (Pi-Dp1);Mambalgin-2 (Ma-2) (Mamb-2) (Pi-Dp2)	Dendroaspis polylepis polylepis (Black mamba)	toxin activity [GO:0090729]	GO:0005576;GO:0090729	3D-structure;Direct protein sequencing;Ion channel impairing toxin;Secreted;Toxin	.
P85092;P80495;P25518	P85092;P80495;P25518	299	SIFGITTEDCPDGQNLCFK	3SI1A_DENAN;3SI3_DENPO;3SIMB_DENPO	Adrenergic toxin rho-elapitoxin-Dp1a (rho-EPTX-Dp1a) (Muscarinic toxin beta) (MT-beta);Adrenergic toxin rho-elapitoxin-Dp1b (rho-EPTX-Dp1b) (Muscarinic toxin CM-3) (Protein CM-3);Toxin AdTx1 (Rho-elapitoxin-Da1a) (Rho-Da1a) (Rho-EPTX-Da1a)	Dendroaspis angusticeps (Eastern green mamba) (Naja angusticeps);Dendroaspis polylepis polylepis (Black mamba)	toxin activity [GO:0090729]	GO:0005576;GO:0090729	3D-structure;Direct protein sequencing;Neurotoxin;Postsynaptic neurotoxin;Secreted;Toxin	.
P01418;P01417	P01418;P01417	284	ICYNHQSTTPATTK	3S11_DENJA;3S11_DENVI	Short neurotoxin 1;Short neurotoxin 1 (Neurotoxin 4.11.3)	Dendroaspis jamesoni kaimosae (Eastern Jameson's mamba);Dendroaspis viridis (Western green mamba)	toxin activity [GO:0090729]	GO:0005576;GO:0090729	Direct protein sequencing;Ion channel impairing toxin;Neurotoxin;Postsynaptic neurotoxin;Secreted;Toxin	.
P01390	P01390	279	RVDLGCAATCPK;VDLGCAATCPK	3L21_NAJNI	Long neurotoxin 1 (Neurotoxin alpha)	Naja nivea (Cape cobra) (Coluber niveus)	toxin activity [GO:0090729]	GO:0005576;GO:0090729	Direct protein sequencing;Ion channel impairing toxin;Neurotoxin;Postsynaptic neurotoxin;Secreted;Toxin	.
P25687	P25687	301	AVITGACER;IPFSGQR;MHHTCPCAPNLACVQTSPK;VCTPVGTSGEDCHPASHK	MIT1_DENPO	Toxin MIT1 (MIT 1) (Black mamba intestinal toxin 1) (Black mamba venom protein A)	Dendroaspis polylepis polylepis (Black mamba)	toxin activity [GO:0090729]	GO:0005576;GO:0090729	3D-structure;Direct protein sequencing;Secreted;Toxin	.
P01416	P01416	283	ICYNHQSTTR	3S11_DENPO	Short neurotoxin 1 (Neurotoxin alpha)	Dendroaspis polylepis polylepis (Black mamba)	toxin activity [GO:0090729]	GO:0005576;GO:0090729	3D-structure;Direct protein sequencing;Ion channel impairing toxin;Neurotoxin;Postsynaptic neurotoxin;Secreted;Toxin	.
P00979;P00980	P00979;P00980	275	IPAFYYNQK;KLCILHR;QCEGFTWSGCGGNSNR	VKTH1_DENPO;VKTHA_DENAN	Kunitz-type serine protease inhibitor homolog alpha-dendrotoxin (Alpha-DTX) (Protease inhibitor 1 homolog) (Toxin C13S2C3) (Venom basic protease inhibitor 1 homolog);Kunitz-type serine protease inhibitor homolog dendrotoxin I (DTX-I) (Dendrotoxin-1) (Venom basic protease inhibitor 1)	Dendroaspis angusticeps (Eastern green mamba) (Naja angusticeps);Dendroaspis polylepis polylepis (Black mamba)	toxin activity [GO:0090729]	GO:0005576;GO:0090729	3D-structure;Direct protein sequencing;Ion channel impairing toxin;Neurotoxin;Secreted;Toxin	.
C0HJD7;P01396;P25667;P01397;P01393;P01395	C0HJD7;P01396;P25667	239	ICPPGENICYTK;TFSDQSK;TWCDAFCSQR;VELGCAATCPK	3L21_DENJA;3L21_DENPO;3L22_DENPO;3L22_DENVI;3L23_DENPO;3L24_DENPO	Alpha-elapitoxin-Djk2a (Alpha-EPTX-Djk2a) (Long neurotoxin 1) (Toxin V-III-N1);Alpha-elapitoxin-Dpp2a (Alpha-EPTX-Dpp2a) (Long neurotoxin 1) (Neurotoxin gamma) (Toxin VN1);Alpha-elapitoxin-Dpp2b (Alpha-EPTX-Dpp2b) (Long neurotoxin 3) (Toxin VN2);Alpha-elapitoxin-Dpp2c (Alpha-EPTX-Dpp2c) (Long neurotoxin 2) (Neurotoxin delta) (Toxin TN2);Alpha-elapitoxin-Dpp2d (Alpha-EPTX-Dpp2d);Alpha-elapitoxin-Dv2a (Alpha-EPTX-Dv2a) (Long neurotoxin 2) (Toxin I/V)	Dendroaspis jamesoni kaimosae (Eastern Jameson's mamba);Dendroaspis polylepis polylepis (Black mamba);Dendroaspis viridis (Western green mamba)	toxin activity [GO:0090729]	GO:0005576;GO:0090729	3D-structure;Direct protein sequencing;Ion channel impairing toxin;Neurotoxin;Postsynaptic neurotoxin;Secreted;Toxin	.
A0A8C5WQH3;V8N9W9;A0A6P9BGZ7;A0A6J1VV80;A0A6J1VTG1	A0A8C5WQH3;V8N9W9;A0A6P9BGZ7;A0A6J1VV80;A0A6J1VTG1	161	EVNTFIHDTK;IIAVCGDGGEAIDNR	A0A6J1VTG1_9SAUR;A0A6J1VV80_9SAUR;A0A6P9BGZ7_PANGU;A0A8C5WQH3_LATLA;V8N9W9_OPHHA	Angiogenin-2;Ribonuclease A-domain domain-containing protein;Ribonuclease-like;Ribonuclease-like isoform X1;Ribonuclease-like isoform X2	Laticauda laticaudata (Blue-ringed sea krait) (Blue-lipped sea krait);Notechis scutatus (mainland tiger snake);Ophiophagus hannah (King cobra) (Naja hannah);Pantherophis guttatus (Corn snake) (Elaphe guttata)				.
W8EEP5;A3QVN6;A3QVN5;A3QVN4;A3QVN3	W8EEP5;A3QVN6;A3QVN5;A3QVN4;A3QVN3	234	AFHGLGVIDWENWR;HSDSNAFLHLFPESFR;KHSDSNAFLHLFPESFR;NDQLLWLWR	HYAL_ECHPL;HYAL1_CERCE;HYAL3_CERCE;HYAL4_CERCE;W8EEP5_MACLB	Hyaluronidase (EC 3.2.1.35);Hyaluronidase (Hy) (EC 3.2.1.35) (Hyaluronoglucosaminidase) (Venom spreading factor);Hyaluronidase-1 (Hy-1) (EC 3.2.1.35) (Hyaluronoglucosaminidase-1) (Venom spreading factor);Hyaluronidase-3 (Hy-3) (EC 3.2.1.35) (Hyaluronoglucosaminidase-3) (Venom spreading factor);Hyaluronidase-4 (Hy-4) (EC 3.2.1.35) (Hyaluronoglucosaminidase-4) (Venom spreading factor)	Cerastes cerastes (Horned desert viper);Echis pyramidum leakeyi (Leakey's carpet viper) (Echis carinatus leakeyi);Macrovipera lebetina (Levantine viper) (Vipera lebetina)		GO:0005576	Secreted	.
V8PCI9;A0A670YHC5;A0A6J1UJE0;A0A670YAC7;A0A6J1UE88;A0A8C6VDL5;A0A2D4FT32;A0A6J1UJF7;A0A2D4KKH8;U3ERT9;A0A2D4FTN3;A0A2D4FSZ4;J3S993;A0A6P9DAS8;A0A2D4M2T8;A0A6P9CZ53;A0A6P9DAS2;A0A6I9YBI3;A0A0B8RU52;A0A6I9YBM2;A0A6I9YBG2;A0A6I9YBG3;A0A8C5RZ31	V8PCI9;A0A670YHC5;A0A6J1UJE0;A0A670YAC7;A0A6J1UE88;A0A8C6VDL5;A0A2D4FT32;A0A6J1UJF7;A0A2D4KKH8;U3ERT9;A0A2D4FTN3;A0A2D4FSZ4;J3S993;A0A6P9DAS8;A0A2D4M2T8;A0A6P9CZ53;A0A6P9DAS2	49	IEEVADWPGITLK;MVYVGDAHANTVWK;NFEMPHDIVASEDR	A0A0B8RU52_BOIIR;A0A2D4FSZ4_MICCO;A0A2D4FT32_MICCO;A0A2D4FTN3_MICCO;A0A2D4KKH8_9SAUR;A0A2D4M2T8_9SAUR;A0A670YAC7_PSETE;A0A670YHC5_PSETE;A0A6I9YBG2_9SAUR;A0A6I9YBG3_9SAUR;A0A6I9YBI3_9SAUR;A0A6I9YBM2_9SAUR;A0A6J1UE88_9SAUR;A0A6J1UJE0_9SAUR;A0A6J1UJF7_9SAUR;A0A6P9CZ53_PANGU;A0A6P9DAS2_PANGU;A0A6P9DAS8_PANGU;A0A8C5RZ31_LATLA;A0A8C6VDL5_NAJNA;J3S993_CROAD;U3ERT9_MICFL;V8PCI9_OPHHA	Peptidylamidoglycolate lyase;peptidylamidoglycolate lyase (EC 4.3.2.5);Peptidylglycine alpha-amidating monooxygenase;Peptidyl-glycine alpha-amidating monooxygenase;Peptidyl-glycine alpha-amidating monooxygenase isoform X1;Peptidyl-glycine alpha-amidating monooxygenase isoform X2;Peptidyl-glycine alpha-amidating monooxygenase isoform X3;Peptidyl-glycine alpha-amidating monooxygenase isoform X4;Uncharacterized protein	Boiga irregularis (Brown tree snake);Crotalus adamanteus (Eastern diamondback rattlesnake);Laticauda laticaudata (Blue-ringed sea krait) (Blue-lipped sea krait);Micrurus corallinus (Brazilian coral snake);Micrurus fulvius (Eastern coral snake) (Coluber fulvius);Micrurus paraensis;Micrurus spixii (Amazon coral snake);Naja naja (Indian cobra);Notechis scutatus (mainland tiger snake);Ophiophagus hannah (King cobra) (Naja hannah);Pantherophis guttatus (Corn snake) (Elaphe guttata);Pseudonaja textilis (Eastern brown snake);Thamnophis sirtalis				.
P01419	P01419	285	SCVENSCYK;SIWADHR	3S110_DENJA	Toxin S5C10	Dendroaspis jamesoni kaimosae (Eastern Jameson's mamba)	toxin activity [GO:0090729]	GO:0005576;GO:0090729	Direct protein sequencing;Ion channel impairing toxin;Neurotoxin;Postsynaptic neurotoxin;Secreted;Toxin	.
A0A1Z0YU59	A0A1Z0YU59	42	CHSFTYGGCK	MAMB1_DENAN	Mambaquaretin-1 (MQ-1) (MQ1) (Upsilon-Da2a)	Dendroaspis angusticeps (Eastern green mamba) (Naja angusticeps)	toxin activity [GO:0090729]	GO:0005576;GO:0090729	3D-structure;Direct protein sequencing;Secreted;Toxin	.
Q91132;A0A6G5ZW27;A0A6J1W3U5;A0A2D4KNJ4;V8NCP4;A0A182C6D3;CON__Q2UVX4;Q2XXR5;A0A2H6NL04;V8N885;M9T7D6;A0A2D4I970	Q91132	311	AAFLECCR;ACETNVDYVYK;AVPFVIVPLEQGLHDVEIK;AVYVLNDK;CQEALNLK;DLTEEPNSQGISSK;GIYTPGSPVLYR;GTGLLNK;HFEVGFIQPGSVK;IDVPLQIEK;IEEQDGNDIYVMDVLEVIK;IIIQGDPVAQIIENSIDGSK;INYENALLAR;IPIIDGDGK;IWDTIEK;MVAGISHEIICGGVR;NEQVEIR;QLDIFVHDFPR;QNQYVVVQVTGPQVR;SDFGCTAGSGQNNLGVFEDAGLALTTSTNLNTK;SDLLPTK;TNHGDLPR;VDMNPAGGMLVTPTIEIPAK;VFFIDLQMPYSVVK;VGLVAVDK;VNDDYLIWGSR;VPDTEIETK;VVPEGVQK;VYSYYNLDEK;YEVDNNMAQK;YIQEGDACK;YLGEVDSTMTIIDISMLTGFLPDAEDLTR;YLYGEEVEGVAFVLFGVK	A0A182C6D3_9SAUR;A0A2D4I970_MICLE;A0A2D4KNJ4_9SAUR;A0A2H6NL04_MICLE;A0A6G5ZW27_VIPAN;A0A6J1W3U5_9SAUR;M9T7D6_BOACO;Q2XXR5_LEIMD;V8N885_OPHHA;V8NCP4_OPHHA;VCO3_NAJKA	Cobra venom factor beta chain]; Cobra venom factor gamma chain;A.superbus venom factor 1-like;Alpha-macroglobulin-like TED domain-containing protein;Cobra Venom Factor;Cobra venom factor (CVF) (CVFk) (Complement C3 homolog) [Cleaved into: Cobra venom factor alpha chain;Complement C3;CVF-Boa-3;CVF-LEI1;NTR domain-containing protein;Venom factor 6	Boa constrictor (Boa);Leioheterodon madagascariensis (Malagasy giant hognose snake) (Heterodon madagascariensis);Micrurus lemniscatus carvalhoi;Micrurus lemniscatus lemniscatus;Micrurus paraensis;Naja kaouthia (Monocled cobra) (Naja siamensis);Notechis scutatus (mainland tiger snake);Ophiophagus hannah (King cobra) (Naja hannah);Phalotris mertensi;Vipera anatolica senliki (Anatolian meadow viper)	toxin activity [GO:0090729]	GO:0005576;GO:0090729	3D-structure;Secreted;Toxin	.
A0A8C7DXB0;A0A8C6XDG3	A0A8C7DXB0;A0A8C6XDG3	227	AAFLECCR;ACETNVDYVYK;AVYVLNDK;CQEALNLK;GIYTPGSPVLYR;GTGLLNK;HFEVGFIQPGSVK;IDVPLQIEK;IEEQDGNDIYVMDVLEVIK;INYENALLAR;IPIIDGDGK;IWDTIEK;MVAGISHEIICGGVR;QLDIFVHDFPR;QNQYVVVQVTGPQVR;SDLLPTK;TDTEEQILVEAHGDNTPK;TNHEVFPR;VGLVAVDK;VNDDYLIWGSR;VSHSEDECLQFK;VYSYYNLDEK;YEVDNNMAQK;YIQEGDACK;YLGEVDSTMTIIDISMLTGFLPDAEDLTR;YLYGEEVEGVAFVLFGVK	A0A8C6XDG3_NAJNA;A0A8C7DXB0_NAJNA	Complement C3	Naja naja (Indian cobra)			Secreted	.
A0A8C7E4H5;A0A8C6Y1E6;A0A8C6Y2G7;A0A8C6Y1Y9;A0A8C6Y3T6;A0RZG2;A0RZC6;A0A194APJ4;T1E3W8;A0A8C5SBW1	A0A8C7E4H5;A0A8C6Y1E6;A0A8C6Y2G7;A0A8C6Y1Y9;A0A8C6Y3T6	232	AAFLECCR;ACETNVDYVYK;AVPFVIVPLEQGLHDVEIK;AVYVLNDK;CQEALNLK;GICVAEPYEITVMK;GNANSLNQIK;GTGLLNK;HFEVGFIQPGSVK;IEEQDGNDIYVMDVLEVIK;IIIQGDPVAQIIENSIDGSK;INYENALLAR;IWDTIEK;KLDDKVPDTEIETK;MVAGISHEIICGGVR;NEQVEIR;SDFGCTAGSGQNNLGVFEDAGLALTTSTNLNTK;SDLLPTK;TEAVNQIMTGYAQQMVYK;VFFIDLQMPYSVVK;VGLVAVDK;VNDDYLIWGSR;VPDTEIETK;VSHSEDECLQFK;VYSYYNLDEK;YEVDNNMAQK;YFTYLILTK;YIQEGDACK;YLGEVDSTMTIIDISMLTGFLPDAEDLTR	A0A194APJ4_SISTE;A0A8C5SBW1_LATLA;A0A8C6Y1E6_NAJNA;A0A8C6Y1Y9_NAJNA;A0A8C6Y2G7_NAJNA;A0A8C6Y3T6_NAJNA;A0A8C7E4H5_NAJNA;A0RZG2_AUSSU;T1E3W8_CROHD;VCO32_AUSSU	AVF-2 beta chain]; AVF-2 gamma chain;A.superbus venom factor 2 (AVF-2) (CVF-like) (Complement C3 homolog) [Cleaved into: AVF-2 alpha chain;Complement C3;Complement protein C3-2;NTR domain-containing protein;Venom factor	Austrelaps superbus (Lowland copperhead snake) (Hoplocephalus superbus);Crotalus horridus (Timber rattlesnake);Laticauda laticaudata (Blue-ringed sea krait) (Blue-lipped sea krait);Naja naja (Indian cobra);Sistrurus tergeminus (Western massasauga) (Sistrurus catenatus tergeminus)	toxin activity [GO:0090729]	GO:0090729	Secreted;Toxin	.
P01469	P01469	292	CNQLIPPFWK;GASKVPVKR;GCIDVCPK;LKCNQLIPPFWK;NLCYKMTMR;NLCYKMTMRGASK;RGCIDVCPK;YMCCNTDK	3SA2_NAJMO	Cytotoxin 2 (CTX M2) (Cardiotoxin IIA) (CTX IIA) (Cytotoxin V(II)2)	Naja mossambica (Mozambique spitting cobra)	toxin activity [GO:0090729]	GO:0005576;GO:0090729	Direct protein sequencing;Secreted;Toxin	.
A0A898INS1;A0A182C6E9;A0A346CLX0;A0A0A1WDU0	A0A898INS1;A0A182C6E9;A0A346CLX0	151	ENSGTYNNQYMILDTK;FTAYAINGPPVEK;IANMMADSGK;NAGYIIAQLDGLYMGNLEWAK;NVIIEQK;QVVPESLFAWER;TWAQTFEK;VADINMAAK;YGLDFSYEMAPR	A0A0A1WDU0_ECHCO;A0A182C6E9_9SAUR;A0A346CLX0_BORPO;A0A898INS1_CALBG	Phospholipase B-like (EC 3.1.1.-)	Borikenophis portoricensis (Puerto Rican racer) (Alsophis portoricensis);Calliophis bivirgatus (Blue Malaysian coral snake) (Maticora bivirgata);Echis coloratus (Carpet viper);Phalotris mertensi				.
Cluster 4
Protein IDs	Majority protein IDs	id	Peptide sequences	Entry Name	Protein names	Organism	InterPro	Keywords	.
A0A8C7DVT3	A0A8C7DVT3	226	CSGEDCYGGVAR;FPILSANIR;FPILSANIRPK;IINVGSEK;ISGYILPYK;LTILHTNDVHAR;NVLLLDAGDQYQGTIWFNYFK;VGIIGYTTK;YDAMALGNHEFDNGLNGLLDPLLK	A0A8C7DVT3_NAJNA	5'-nucleotidase (EC 3.1.3.5)	Naja naja (Indian cobra)		Membrane;Reference proteome;Transmembrane;Transmembrane helix	.
U3FCL3;A0A8C6X8N6;A0A8C6V944;A0A8C5RUG9;A0A6J1UKQ4;A0A6I9XH69;A0A670Y5J2;V8NJI1	U3FCL3;A0A8C6X8N6;A0A8C6V944;A0A8C5RUG9;A0A6J1UKQ4;A0A6I9XH69;A0A670Y5J2;V8NJI1	86	NMDDIQDYLMQLTGAR	A0A670Y5J2_PSETE;A0A6I9XH69_9SAUR;A0A6J1UKQ4_9SAUR;A0A8C5RUG9_LATLA;A0A8C6V944_NAJNA;A0A8C6X8N6_NAJNA;U3FCL3_MICFL;V8NJI1_OPHHA	Glutaredoxin-1	Laticauda laticaudata (Blue-ringed sea krait) (Blue-lipped sea krait);Micrurus fulvius (Eastern coral snake) (Coluber fulvius);Naja naja (Indian cobra);Notechis scutatus (mainland tiger snake);Ophiophagus hannah (King cobra) (Naja hannah);Pseudonaja textilis (Eastern brown snake);Thamnophis sirtalis		Reference proteome	.
P0DQQ4;J3SBP3;A0A6B2FCW7;T2HPD6;A0A6B2F597;A0A0F7Z2Q3;T2HP62;T1D6P7;J3SEZ3;U3TAI7;A0A1W7RBB0;T1DJT5;T2HQA0;A0A1L8D6B7;A0A194AS02;A0A077LA64;T2HRT4;U3TBJ5	P0DQQ4;J3SBP3;A0A6B2FCW7;T2HPD6;A0A6B2F597;A0A0F7Z2Q3;T2HP62;T1D6P7;J3SEZ3;U3TAI7;A0A1W7RBB0;T1DJT5;T2HQA0;A0A1L8D6B7;A0A194AS02;A0A077LA64;T2HRT4;U3TBJ5	296	AATYFWPGSEVK;DGLNVISGPIFDYNYDGHFDSYDTIK;NPFYTPSPAK;TLGMLMEGLK	A0A077LA64_PROEL;A0A0F7Z2Q3_CROAD;A0A194AS02_SISMB;A0A1L8D6B7_BOTAT;A0A1W7RBB0_CROAD;A0A6B2F597_BOTNI;A0A6B2FCW7_9SAUR;PDE_CRODO;PDE1_CROAD;PDE2_CROAD;T1D6P7_CROHD;T1DJT5_CROHD;T2HP62_PROFL;T2HPD6_PROFL;T2HQA0_PROFL;T2HRT4_PROFL;U3TAI7_OVOOK;U3TBJ5_OVOOK	BATXPDE1;Cadam10_PDE-1;Ectonucleotide pyrophosphatase/phosphodiesterase family member 3-like protein;Phosphodiesterase;SMB domain-containing protein;Venom phosphodiesterase 1 (PDE) (EC 3.6.1.-);Venom phosphodiesterase 2 (PDE) (EC 3.6.1.-);Venom phosphodiesterase CdcPDE (PDE) (EC 3.6.1.-)	Bothriechis nigroviridis (Black-speckled palm pit viper);Bothriechis nubestris;Bothrops atrox (Barba amarilla) (Fer-de-lance);Crotalus adamanteus (Eastern diamondback rattlesnake);Crotalus durissus collilineatus (Brazilian rattlesnake);Crotalus horridus (Timber rattlesnake);Ovophis okinavensis (Ryukyu Island pit viper) (Trimeresurus okinavensis);Protobothrops elegans (Elegant pitviper) (Trimeresurus elegans);Protobothrops flavoviridis (Habu) (Trimeresurus flavoviridis);Sistrurus miliarius barbouri (Dusky pigmy rattlesnake) (Sistrurus barbouri)		Membrane;Transmembrane;Transmembrane helix	.
A0A194ATS1;A0A194AS35;A0A6H0QW77	A0A194ATS1;A0A194AS35;A0A6H0QW77	36	NGQPCLNNEGYCYNGK	A0A194AS35_SISMB;A0A194ATS1_SISMB;A0A6H0QW77_CROAT	MDC-8b;Metalloproteinase type III 7a;Metalloproteinase type III 7b	Crotalus atrox (Western diamondback rattlesnake);Sistrurus miliarius barbouri (Dusky pigmy rattlesnake) (Sistrurus barbouri)			.
P0DI91	P0DI91	293	EIQALCYPSIK;FWEADGIHGGK;KFWEADGIHGGK;REIQALCYPSIK;SDALFSYEK;VINDLSLIHDLPK	OXLA_NAJOX	L-amino-acid oxidase (LAAO) (LAO) (EC 1.4.3.2)	Naja oxiana (Central Asian cobra) (Oxus cobra)			.
A0A8C6VHI5;A0A8C6VEB3;A0A8C6VE76;V8NQ76;A0A8C5RNE7;A0A8C5RQ17;A0A8C5RST4;J3SEW5;A0A2H6NG21;A0A6G5ZW48;A0A6I9X2F2;A0A0B8RU83;A0A6J1TXI6;A0A6J1TT39;A0A6P9DG14;A0A0K8RSH5;A0A670Y4L6;T1E4Z0;A0A6G5ZUN8;A0A2D4KGT8	A0A8C6VHI5;A0A8C6VEB3;A0A8C6VE76;V8NQ76;A0A8C5RNE7;A0A8C5RQ17;A0A8C5RST4;J3SEW5;A0A2H6NG21;A0A6G5ZW48;A0A6I9X2F2;A0A0B8RU83	172	EEEYFENLIENLR;EYQGLTYKEEEYFENLIENLR;LYVQEAFAGESK;NTEDIIVYAPEYLIK;TLEELSWMDAETK;VLGSLQNNLEFSEAFK;VLYGTTSDAAIWR	A0A0B8RU83_BOIIR;A0A0K8RSH5_CROHD;A0A2D4KGT8_9SAUR;A0A2H6NG21_MICLE;A0A670Y4L6_PSETE;A0A6G5ZUN8_VIPAN;A0A6G5ZW48_VIPAN;A0A6I9X2F2_9SAUR;A0A6J1TT39_9SAUR;A0A6J1TXI6_9SAUR;A0A6P9DG14_PANGU;A0A8C5RNE7_LATLA;A0A8C5RQ17_LATLA;A0A8C5RST4_LATLA;A0A8C6VE76_NAJNA;A0A8C6VEB3_NAJNA;A0A8C6VHI5_NAJNA;J3SEW5_CROAD;T1E4Z0_CROHD;V8NQ76_OPHHA	Membrane metalloendopeptidase;Neprilysin;Neprilysin 1;Neprilysin 2;Neprilysin isoform X1;Neprilysin isoform X2;Neprilysin-like (Neprilysin-like protein);Neprilysin-like protein;Uncharacterized protein	Boiga irregularis (Brown tree snake);Crotalus adamanteus (Eastern diamondback rattlesnake);Crotalus horridus (Timber rattlesnake);Laticauda laticaudata (Blue-ringed sea krait) (Blue-lipped sea krait);Micrurus lemniscatus carvalhoi;Micrurus paraensis;Naja naja (Indian cobra);Notechis scutatus (mainland tiger snake);Ophiophagus hannah (King cobra) (Naja hannah);Pantherophis guttatus (Corn snake) (Elaphe guttata);Pseudonaja textilis (Eastern brown snake);Thamnophis sirtalis;Vipera anatolica senliki (Anatolian meadow viper)		Membrane;Reference proteome;Transmembrane;Transmembrane helix	.
I2C090;V8N3L4	I2C090	271	AAFLECCR;AVYVLNDK;GIYTPGSPVLYR;GTGLLNK;HFEVGFIQPGSVK;IWDTIEK;KLDDKVPDTEIETK;KYVLPSFEVHLQPSEK;MVAGISHEIICGGVR;QLDIFVHDFPR;QNQYVVVQVTGPQVR;TDTEEQILVEAHGDNTPK;TNHGDLPR;VPDTEIETK;VSHSEDECLQFK;VVPEGVQK;YEVDNNMAQK;YIQEGDACK;YLGEVDSTMTIIDISMLTGFLPDAEDLTR;YLYGEEVEGVAFVLFGVK;YVLPSFEVHLQPSEK	V8N3L4_OPHHA;VCO3_OPHHA	OVF beta chain]; OVF gamma chain;Complement C3;Ophiophagus venom factor (OVF) (CVF-like) (Complement C3 homolog) [Cleaved into: OVF alpha chain	Ophiophagus hannah (King cobra) (Naja hannah)	IPR013783	Reference proteome	.
A0A1W7RJJ5;V8PHQ3;V8PEH4;U3FZT3;U3F9D1;T1E6M2;T1DMG6;J3SDZ1;J3SBS5;A0A8C6XR39;A0A8C6XEP9;A0A8C5SSC0;A0A8C5S5W3;A0A6P9DRT6;A0A6P9BJN5;A0A6J1VDQ7;A0A6J1US10;A0A2H6N1Y4;A0A6I9Y3W9;A0A6B2FBE8;A0A6B2F7P6;A0A6B2F3F8;A0A6B2F1H0;A0A670Z3W9;A0A670YDC4;A0A1W7RJL3;A0A1W7RJI3;A0A0B8RZT3;A0A0B8RSM7;A0A098M1U0;A0A6I9YE25;A0A098M0T4;A0A2D4MDG9	A0A1W7RJJ5;V8PHQ3;V8PEH4;U3FZT3;U3F9D1;T1E6M2;T1DMG6;J3SDZ1;J3SBS5;A0A8C6XR39;A0A8C6XEP9;A0A8C5SSC0;A0A8C5S5W3;A0A6P9DRT6;A0A6P9BJN5;A0A6J1VDQ7;A0A6J1US10;A0A2H6N1Y4;A0A6I9Y3W9;A0A6B2FBE8;A0A6B2F7P6;A0A6B2F3F8;A0A6B2F1H0;A0A670Z3W9;A0A670YDC4;A0A1W7RJL3;A0A1W7RJI3;A0A0B8RZT3;A0A0B8RSM7;A0A098M1U0;A0A6I9YE25;A0A098M0T4;A0A2D4MDG9	7	ILMVGLDAAGK;NISFTVWDVGGQDK	A0A098M0T4_9SAUR;A0A098M1U0_9SAUR;A0A0B8RSM7_BOIIR;A0A0B8RZT3_BOIIR;A0A1W7RJI3_AGKCO;A0A1W7RJJ5_AGKCO;A0A1W7RJL3_AGKCO;A0A2D4MDG9_9SAUR;A0A2H6N1Y4_MICLE;A0A670YDC4_PSETE;A0A670Z3W9_PSETE;A0A6B2F1H0_BOTNI;A0A6B2F3F8_BOTNI;A0A6B2F7P6_9SAUR;A0A6B2FBE8_9SAUR;A0A6I9Y3W9_9SAUR;A0A6I9YE25_9SAUR;A0A6J1US10_9SAUR;A0A6J1VDQ7_9SAUR;A0A6P9BJN5_PANGU;A0A6P9DRT6_PANGU;A0A8C5S5W3_LATLA;A0A8C5SSC0_LATLA;A0A8C6XEP9_NAJNA;A0A8C6XR39_NAJNA;J3SBS5_CROAD;J3SDZ1_CROAD;T1DMG6_CROHD;T1E6M2_CROHD;U3F9D1_MICFL;U3FZT3_MICFL;V8PEH4_OPHHA;V8PHQ3_OPHHA	ADP-ribosylation factor;ADP-ribosylation factor 1	Agkistrodon contortrix contortrix (Southern copperhead);Boiga irregularis (Brown tree snake);Bothriechis nigroviridis (Black-speckled palm pit viper);Bothriechis nubestris;Crotalus adamanteus (Eastern diamondback rattlesnake);Crotalus horridus (Timber rattlesnake);Hypsiglena sp. JMG-2014;Laticauda laticaudata (Blue-ringed sea krait) (Blue-lipped sea krait);Micrurus fulvius (Eastern coral snake) (Coluber fulvius);Micrurus lemniscatus carvalhoi;Micrurus spixii (Amazon coral snake);Naja naja (Indian cobra);Notechis scutatus (mainland tiger snake);Ophiophagus hannah (King cobra) (Naja hannah);Pantherophis guttatus (Corn snake) (Elaphe guttata);Pseudonaja textilis (Eastern brown snake);Thamnophis sirtalis		Reference proteome	.
A0A8C6XAW4;A0A6J1TXV1;A0A6P9AFV6;A0A8C5SMK5;A0A0B8RRV3;A0A670Y7E9	A0A8C6XAW4;A0A6J1TXV1	191	EIILTFIHNEK;NNNWFVVETNYDPWKPPLIIDDR;QGMFTLTMNER;SANFAGYVGMISGVK;SDEGCIITR;VPEYVINLDLPPSER	A0A0B8RRV3_BOIIR;A0A670Y7E9_PSETE;A0A6J1TXV1_9SAUR;A0A6P9AFV6_PANGU;A0A8C5SMK5_LATLA;A0A8C6XAW4_NAJNA	ceramidase (EC 3.5.1.23)	Boiga irregularis (Brown tree snake);Laticauda laticaudata (Blue-ringed sea krait) (Blue-lipped sea krait);Naja naja (Indian cobra);Notechis scutatus (mainland tiger snake);Pantherophis guttatus (Corn snake) (Elaphe guttata);Pseudonaja textilis (Eastern brown snake)		Reference proteome	.
A0A8C5SAD3;A0A8C6VQ31	A0A8C5SAD3;A0A8C6VQ31	158	EGDDWILPSGSLTLYK	A0A8C5SAD3_LATLA;A0A8C6VQ31_NAJNA	Ig-like domain-containing protein	Laticauda laticaudata (Blue-ringed sea krait) (Blue-lipped sea krait);Naja naja (Indian cobra)	IPR007110;IPR013783;IPR036179	Membrane;Reference proteome;Transmembrane;Transmembrane helix	.
A0A8C6VH23;A0A6P9BEY3;A0A670XZW4;A0A0B8RUU4;A0A8C5WT55;A0A6J1TPL4;A0A8C6VFI0	A0A8C6VH23;A0A6P9BEY3;A0A670XZW4;A0A0B8RUU4;A0A8C5WT55;A0A6J1TPL4;A0A8C6VFI0	19	GQPFANVFSISDGPVGK	A0A0B8RUU4_BOIIR;A0A670XZW4_PSETE;A0A6J1TPL4_9SAUR;A0A6P9BEY3_PANGU;A0A8C5WT55_LATLA;A0A8C6VFI0_NAJNA;A0A8C6VH23_NAJNA	Cellular repressor of E1A stimulated genes 1;CREG1-like protein;Protein CREG1;Protein CREG1 isoform X1 (Protein CREG1 isoform X2)	Boiga irregularis (Brown tree snake);Laticauda laticaudata (Blue-ringed sea krait) (Blue-lipped sea krait);Naja naja (Indian cobra);Notechis scutatus (mainland tiger snake);Pantherophis guttatus (Corn snake) (Elaphe guttata);Pseudonaja textilis (Eastern brown snake)		Reference proteome	.
A0A6J1VX53;A0A670ZD84	A0A6J1VX53;A0A670ZD84	102	LHEAEIQGLMEDLDR	A0A670ZD84_PSETE;A0A6J1VX53_9SAUR	Protein S100 (S100 calcium-binding protein)	Notechis scutatus (mainland tiger snake);Pseudonaja textilis (Eastern brown snake)		Reference proteome	.
A0A8C6XEB8;V8N3I6	A0A8C6XEB8	199	AILYNYADEDIYVR;AVYVLNDK;CQEALNLK;GICVAEPYEITVMK;GNANSLNQIK;HFEVGFIQPGSVK;IWDTIEK;LEGDPGAWVGLVAVDK;NEQVEIR;PYNLPELVSFGTWK;SDFGCTAGSGQNNLGVFEDAGLALTTSTNLNTK;TNHGDLPR;YIQEGDACK	A0A8C6XEB8_NAJNA;V8N3I6_OPHHA	Alpha-2-macroglobulin domain-containing protein;Complement C3	Naja naja (Indian cobra);Ophiophagus hannah (King cobra) (Naja hannah)	IPR013783	Reference proteome	.
A0A6I9YDP8;V8N2R7;A0A8C6Y0K3;A0A8C7E3F6;A0A8C7E3E7;A0A8C6XVI1;A0A6P9B6V7;A0A6P9B0G7;A0A8C6Y5X0;A0A8C6XXS8;A0A8C6XZ64;A0A8C6XVN3;A0A8C6Y659;A0A8C6XPL2;A0A6P9BID7;A0A8C6XYJ5;A0A0B8RQ50;A0A6J1W1M7;A0A6P9CFA7;A0A8C6Y0Z9;A0A8C6Y041;A0A8C6XVC2;A0A8C6XWN4;A0A6I9XYH5;A0A2D4NN36;A0A8C6XWN0;A0A2D4KEK1;A0A2H6N2B6;A0A2D4H5C8;A0A2D4NKX1;A0A2D4NKY1;A0A2D4LV49;A0A6J1VUK9;A0A6J1W1M5;A0A6J1W124;A0A6J1VVG6;A0A8C6XXI9;A0A8C6XWV5;A0A6P9BDD7;A0A8C6Y0L8;A0A6I9YY72;A0A8C6Y7R1;A0A8C7E3M7;A0A8C5SYZ3;V8N5V2	A0A6I9YDP8;V8N2R7;A0A8C6Y0K3;A0A8C7E3F6;A0A8C7E3E7;A0A8C6XVI1;A0A6P9B6V7;A0A6P9B0G7;A0A8C6Y5X0;A0A8C6XXS8;A0A8C6XZ64;A0A8C6XVN3;A0A8C6Y659;A0A8C6XPL2;A0A6P9BID7;A0A8C6XYJ5;A0A0B8RQ50;A0A6J1W1M7;A0A6P9CFA7;A0A8C6Y0Z9;A0A8C6Y041;A0A8C6XVC2;A0A8C6XWN4;A0A6I9XYH5;A0A2D4NN36;A0A8C6XWN0;A0A2D4KEK1;A0A2H6N2B6;A0A2D4H5C8;A0A2D4NKX1;A0A2D4NKY1;A0A2D4LV49;A0A6J1VUK9;A0A6J1W1M5;A0A6J1W124;A0A6J1VVG6;A0A8C6XXI9;A0A8C6XWV5;A0A6P9BDD7;A0A8C6Y0L8;A0A6I9YY72;A0A8C6Y7R1;A0A8C7E3M7;A0A8C5SYZ3;V8N5V2	120	AYLEEECIEWLEK;TFLTFDK	A0A0B8RQ50_BOIIR;A0A2D4H5C8_MICLE;A0A2D4KEK1_9SAUR;A0A2D4LV49_9SAUR;A0A2D4NKX1_MICSU;A0A2D4NKY1_MICSU;A0A2D4NN36_MICSU;A0A2H6N2B6_MICLE;A0A6I9XYH5_9SAUR;A0A6I9YDP8_9SAUR;A0A6I9YY72_9SAUR;A0A6J1VUK9_9SAUR;A0A6J1VVG6_9SAUR;A0A6J1W124_9SAUR;A0A6J1W1M5_9SAUR;A0A6J1W1M7_9SAUR;A0A6P9B0G7_PANGU;A0A6P9B6V7_PANGU;A0A6P9BDD7_PANGU;A0A6P9BID7_PANGU;A0A6P9CFA7_PANGU;A0A8C5SYZ3_LATLA;A0A8C6XPL2_NAJNA;A0A8C6XVC2_NAJNA;A0A8C6XVI1_NAJNA;A0A8C6XVN3_NAJNA;A0A8C6XWN0_NAJNA;A0A8C6XWN4_NAJNA;A0A8C6XWV5_NAJNA;A0A8C6XXI9_NAJNA;A0A8C6XXS8_NAJNA;A0A8C6XYJ5_NAJNA;A0A8C6XZ64_NAJNA;A0A8C6Y041_NAJNA;A0A8C6Y0K3_NAJNA;A0A8C6Y0L8_NAJNA;A0A8C6Y0Z9_NAJNA;A0A8C6Y5X0_NAJNA;A0A8C6Y659_NAJNA;A0A8C6Y7R1_NAJNA;A0A8C7E3E7_NAJNA;A0A8C7E3F6_NAJNA;A0A8C7E3M7_NAJNA;V8N2R7_OPHHA;V8N5V2_OPHHA	Class I histocompatibility antigen, F10 alpha chain-like;H-2 class I histocompatibility antigen, Q9 alpha chain-like;Ig-like domain-containing protein;LOW QUALITY PROTEIN: major histocompatibility complex class I-related gene protein-like;Major histocompatibility complex class I-related gene protein-like;Major histocompatibility complex class I-related protein;MHC class I antigen;MHC class I-like antigen recognition-like domain-containing protein;Patr class I histocompatibility antigen, A-5 alpha chain-like;RT1 class I histocompatibility antigen, AA alpha chain-like	Boiga irregularis (Brown tree snake);Laticauda laticaudata (Blue-ringed sea krait) (Blue-lipped sea krait);Micrurus lemniscatus carvalhoi;Micrurus lemniscatus lemniscatus;Micrurus paraensis;Micrurus spixii (Amazon coral snake);Micrurus surinamensis (Surinam coral snake);Naja naja (Indian cobra);Notechis scutatus (mainland tiger snake);Ophiophagus hannah (King cobra) (Naja hannah);Pantherophis guttatus (Corn snake) (Elaphe guttata);Thamnophis sirtalis	IPR007110;IPR013783;IPR036179	Membrane;Reference proteome;Transmembrane;Transmembrane helix	.
A0A670ZAN5;A0A670Z2E3;A0A6J1VTV0;A0A8C5S601;V8NBY5;A0A8C6VMB9;A0A6P9D4X9;A0A2D4FXJ1;A0A6I9XH04;A0A1W7RGZ6;A0A2D4FXK3	A0A670ZAN5;A0A670Z2E3;A0A6J1VTV0;A0A8C5S601;V8NBY5;A0A8C6VMB9;A0A6P9D4X9	98	FQEPLSFPVYLQK;SDFLVQYTGEGYTTR;WQTLLSVDDMVQK	A0A1W7RGZ6_AGKCO;A0A2D4FXJ1_MICCO;A0A2D4FXK3_MICCO;A0A670Z2E3_PSETE;A0A670ZAN5_PSETE;A0A6I9XH04_9SAUR;A0A6J1VTV0_9SAUR;A0A6P9D4X9_PANGU;A0A8C5S601_LATLA;A0A8C6VMB9_NAJNA;V8NBY5_OPHHA	N-acetylglucosamine-6-sulfatase;N-acetylglucosamine-6-sulfatase (EC 3.1.6.14) (Glucosamine-6-sulfatase);N-acetylglucosamine-6-sulfatase-like;Sulfatase N-terminal domain-containing protein	Agkistrodon contortrix contortrix (Southern copperhead);Laticauda laticaudata (Blue-ringed sea krait) (Blue-lipped sea krait);Micrurus corallinus (Brazilian coral snake);Naja naja (Indian cobra);Notechis scutatus (mainland tiger snake);Ophiophagus hannah (King cobra) (Naja hannah);Pantherophis guttatus (Corn snake) (Elaphe guttata);Pseudonaja textilis (Eastern brown snake);Thamnophis sirtalis		Reference proteome	.
A0A6J1VTU2;A0A6J1W229;A0A8C6VFJ8;A0A670YJ29;A0A8C5SY99;V8P8F6;A0A6P9BK33;A0A6I9Z3H7;J3S1C4;T1D7N7;A0A6P9BEF3;A0A6B2F9K1;A0A1W7RCC2;A0A0B8RWN5;A0A6P9BBV9;A0A2H6NH29	A0A6J1VTU2;A0A6J1W229;A0A8C6VFJ8;A0A670YJ29;A0A8C5SY99;V8P8F6;A0A6P9BK33;A0A6I9Z3H7;J3S1C4;T1D7N7;A0A6P9BEF3;A0A6B2F9K1;A0A1W7RCC2;A0A0B8RWN5;A0A6P9BBV9;A0A2H6NH29	92	ANPHPPNYYELMEFDPLAPSDPTK;HIYEEIDPHLFK	A0A0B8RWN5_BOIIR;A0A1W7RCC2_AGKCO;A0A2H6NH29_MICLE;A0A670YJ29_PSETE;A0A6B2F9K1_9SAUR;A0A6I9Z3H7_9SAUR;A0A6J1VTU2_9SAUR;A0A6J1W229_9SAUR;A0A6P9BBV9_PANGU;A0A6P9BEF3_PANGU;A0A6P9BK33_PANGU;A0A8C5SY99_LATLA;A0A8C6VFJ8_NAJNA;J3S1C4_CROAD;T1D7N7_CROHD;V8P8F6_OPHHA	GAT domain-containing protein;Target of myb1 like 1 membrane trafficking protein;TOM1-like protein 1;TOM1-like protein 1 isoform X1;TOM1-like protein 1 isoform X2;TOM1-like protein 1 isoform X3;TOM1-like protein 1-like;TOM1-like protein 1-like protein;VHS domain-containing protein	Agkistrodon contortrix contortrix (Southern copperhead);Boiga irregularis (Brown tree snake);Bothriechis nubestris;Crotalus adamanteus (Eastern diamondback rattlesnake);Crotalus horridus (Timber rattlesnake);Laticauda laticaudata (Blue-ringed sea krait) (Blue-lipped sea krait);Micrurus lemniscatus carvalhoi;Naja naja (Indian cobra);Notechis scutatus (mainland tiger snake);Ophiophagus hannah (King cobra) (Naja hannah);Pantherophis guttatus (Corn snake) (Elaphe guttata);Pseudonaja textilis (Eastern brown snake);Thamnophis sirtalis		Reference proteome	.
A0A670XV29;V8NA37;A0A8C6Y2B7;A0A8C5RJ23;A0A6J1VW70;A0A6P9DFI0;A0A6I9YVC1;A0A1W7RFS1;A0A0K8RU44;A0A0F7Z658	A0A670XV29;V8NA37;A0A8C6Y2B7;A0A8C5RJ23;A0A6J1VW70;A0A6P9DFI0;A0A6I9YVC1;A0A1W7RFS1;A0A0K8RU44;A0A0F7Z658	83	AQLVQEDLER;FVIKPIDK;IGFPWSEIR;ISQLEFAQQK;QLFDQVVK;RKPDTIEVQQMK;TQEQLTSEMLELTTR	A0A0F7Z658_CROAD;A0A0K8RU44_CROHD;A0A1W7RFS1_AGKCO;A0A670XV29_PSETE;A0A6I9YVC1_9SAUR;A0A6J1VW70_9SAUR;A0A6P9DFI0_PANGU;A0A8C5RJ23_LATLA;A0A8C6Y2B7_NAJNA;V8NA37_OPHHA	Moesin	Agkistrodon contortrix contortrix (Southern copperhead);Crotalus adamanteus (Eastern diamondback rattlesnake);Crotalus horridus (Timber rattlesnake);Laticauda laticaudata (Blue-ringed sea krait) (Blue-lipped sea krait);Naja naja (Indian cobra);Notechis scutatus (mainland tiger snake);Ophiophagus hannah (King cobra) (Naja hannah);Pantherophis guttatus (Corn snake) (Elaphe guttata);Pseudonaja textilis (Eastern brown snake);Thamnophis sirtalis		Membrane;Reference proteome	.
A0A6I9YQI5;A0A670XUU1;A0A8C6X3P0;A0A8C6VSE5;A0A6P9DL73;A0A6P9DVB8;A0A6J1V3J7	A0A6I9YQI5;A0A670XUU1;A0A8C6X3P0;A0A8C6VSE5;A0A6P9DL73;A0A6P9DVB8;A0A6J1V3J7	82	YVEVMVVADSR	A0A670XUU1_PSETE;A0A6I9YQI5_9SAUR;A0A6J1V3J7_9SAUR;A0A6P9DL73_PANGU;A0A6P9DVB8_PANGU;A0A8C6VSE5_NAJNA;A0A8C6X3P0_NAJNA	A disintegrin and metalloproteinase with thrombospondin motifs 9;A disintegrin and metalloproteinase with thrombospondin motifs 9 isoform X1;A disintegrin and metalloproteinase with thrombospondin motifs 9 isoform X2;A disintegrin and metalloproteinase with thrombospondin motifs 9-like;ADAM metallopeptidase with thrombospondin type 1 motif 9;Peptidase M12B domain-containing protein	Naja naja (Indian cobra);Notechis scutatus (mainland tiger snake);Pantherophis guttatus (Corn snake) (Elaphe guttata);Pseudonaja textilis (Eastern brown snake);Thamnophis sirtalis		Reference proteome	.
V8N5V5	V8N5V5	320	GGFLQYGYDGR	V8N5V5_OPHHA	MHC class I-like antigen recognition-like domain-containing protein	Ophiophagus hannah (King cobra) (Naja hannah)		Reference proteome	.
A0A8C5S084	A0A8C5S084	156	LVESGGDMR	A0A8C5S084_LATLA	Ig-like domain-containing protein	Laticauda laticaudata (Blue-ringed sea krait) (Blue-lipped sea krait)	IPR007110;IPR013783;IPR036179	Reference proteome	.
A0A8C6VPC4	A0A8C6VPC4	180	MNTGYTINSER	A0A8C6VPC4_NAJNA	Ig-like domain-containing protein	Naja naja (Indian cobra)	IPR007110;IPR013783;IPR036179	Reference proteome	.
V8PGB2;A0A8C5RLS8	V8PGB2;A0A8C5RLS8	153	DTLGYFNQLPVQVAR	A0A8C5RLS8_LATLA;V8PGB2_OPHHA	Claudin 23;Claudin-23	Laticauda laticaudata (Blue-ringed sea krait) (Blue-lipped sea krait);Ophiophagus hannah (King cobra) (Naja hannah)		Membrane;Reference proteome;Transmembrane;Transmembrane helix	.
A0A670ZH24;A0A6J1VXD2;A0A670ZGW6;A0A8C5S0V0;A0A2D4ILD7;A0A6P9AYQ0;A0A2D4ILH8	A0A670ZH24;A0A6J1VXD2;A0A670ZGW6;A0A8C5S0V0	103	ALTEAIEFDK;LMGLFEPSDMK;NLILFLGDGMGIPTITATR	A0A2D4ILD7_MICLE;A0A2D4ILH8_MICLE;A0A670ZGW6_PSETE;A0A670ZH24_PSETE;A0A6J1VXD2_9SAUR;A0A6P9AYQ0_PANGU;A0A8C5S0V0_LATLA	alkaline phosphatase (EC 3.1.3.1);Alkaline phosphatase (EC 3.1.3.1)	Laticauda laticaudata (Blue-ringed sea krait) (Blue-lipped sea krait);Micrurus lemniscatus lemniscatus;Notechis scutatus (mainland tiger snake);Pantherophis guttatus (Corn snake) (Elaphe guttata);Pseudonaja textilis (Eastern brown snake)		Membrane;Reference proteome	.
A0A2D4HEV1;A0A2D4PVN6;A0A8C5SIB8;A0A670YVH1;A0A8C6XL15;A0A2D4M1Y9;A0A2D4M1C2;A0A8C6XJR3;A0A6I9YTS1;A0A2D4PVQ6	A0A2D4HEV1;A0A2D4PVN6;A0A8C5SIB8;A0A670YVH1;A0A8C6XL15;A0A2D4M1Y9;A0A2D4M1C2;A0A8C6XJR3;A0A6I9YTS1;A0A2D4PVQ6	51	DSSNFYLQMNNLK;GTMVTVSSESPK	A0A2D4HEV1_MICLE;A0A2D4M1C2_9SAUR;A0A2D4M1Y9_9SAUR;A0A2D4PVN6_MICSU;A0A2D4PVQ6_MICSU;A0A670YVH1_PSETE;A0A6I9YTS1_9SAUR;A0A8C5SIB8_LATLA;A0A8C6XJR3_NAJNA;A0A8C6XL15_NAJNA	Ig-like domain-containing protein;Immunoglobulin V-set domain-containing protein;Uncharacterized protein LOC106553680	Laticauda laticaudata (Blue-ringed sea krait) (Blue-lipped sea krait);Micrurus lemniscatus lemniscatus;Micrurus spixii (Amazon coral snake);Micrurus surinamensis (Surinam coral snake);Naja naja (Indian cobra);Pseudonaja textilis (Eastern brown snake);Thamnophis sirtalis	IPR007110;IPR013783;IPR036179	Membrane;Reference proteome;Transmembrane;Transmembrane helix	.
A0A8C6Y1E1;V8NBD1	A0A8C6Y1E1	216	KLQDSDAGPYTVSMMGLGGK;LQDSDAGPYTVSMMGLGGK;SPTACNWFR;VVLLFLDDPR	A0A8C6Y1E1_NAJNA;V8NBD1_OPHHA	Ig-like domain-containing protein;Pregnancy-specific beta-1-glycoprotein 5	Naja naja (Indian cobra);Ophiophagus hannah (King cobra) (Naja hannah)	IPR007110;IPR013783;IPR036179	Reference proteome	.
A0A6I9YHF8;A0A6I9YHV2;T2HS00;A0A6J1ULB4;V8NH29;A0A670ZQM2;A0A6J1UE64;A0A8C5SQI5;J3S9B2;A0A8C5ST44;A0A8C5SPR7;A0A8C5SPS7;A0A6P9D6D6;A0A0B8RXQ3;A0A6P9D7J7;A0A6P9DH94;A0A6P9DK79;D0VY04;A0A8C5RVF1	A0A6I9YHF8;A0A6I9YHV2;T2HS00;A0A6J1ULB4;V8NH29;A0A670ZQM2;A0A6J1UE64;A0A8C5SQI5;J3S9B2;A0A8C5ST44;A0A8C5SPR7;A0A8C5SPS7	123	GPEVWCQNLR;MVCVMLR;MVVAYADK;SILDMLLEATSPK;SREECKDFVEVYGK	A0A0B8RXQ3_BOIIR;A0A670ZQM2_PSETE;A0A6I9YHF8_9SAUR;A0A6I9YHV2_9SAUR;A0A6J1UE64_9SAUR;A0A6J1ULB4_9SAUR;A0A6P9D6D6_PANGU;A0A6P9D7J7_PANGU;A0A6P9DH94_PANGU;A0A6P9DK79_PANGU;A0A8C5RVF1_LATLA;A0A8C5SPR7_LATLA;A0A8C5SPS7_LATLA;A0A8C5SQI5_LATLA;A0A8C5ST44_LATLA;D0VY04_9SAUR;J3S9B2_CROAD;T2HS00_PROFL;V8NH29_OPHHA	Proactivator polypeptide;Proactivator polypeptide-like;Prosaposin;Prosaposin isoform X1;Prosaposin isoform X2;Prosaposin-like isoform X1;Prosaposin-like isoform X2;Prosaposin-like isoform X3;Prosaposin-like isoform X4;Saposin B-type domain-containing protein	Boiga irregularis (Brown tree snake);Crotalus adamanteus (Eastern diamondback rattlesnake);Laticauda laticaudata (Blue-ringed sea krait) (Blue-lipped sea krait);Leiolepis reevesii rubritaeniata;Notechis scutatus (mainland tiger snake);Ophiophagus hannah (King cobra) (Naja hannah);Pantherophis guttatus (Corn snake) (Elaphe guttata);Protobothrops flavoviridis (Habu) (Trimeresurus flavoviridis);Pseudonaja textilis (Eastern brown snake);Thamnophis sirtalis		Reference proteome	.
A0A8C6X4K1	A0A8C6X4K1	184	GGSQDITSGVETTK	A0A8C6X4K1_NAJNA	Ig-like domain-containing protein	Naja naja (Indian cobra)	IPR007110;IPR013783;IPR036179	Reference proteome	.
T1DLA8;J3SC65;A0A6B2FA49;A0A6B2F0K3;A0A1W7RHG4;A0A2H6N2F1;A0A6J1UJ13;A0A670YC00;A0A2D4GSG5;A0A2D4LJA5;A0A2D4FSW7;A0A2D4FSV6;A0A8C5SWE2;A0A2H6N249;A0A2D4GDP0	T1DLA8;J3SC65;A0A6B2FA49;A0A6B2F0K3;A0A1W7RHG4;A0A2H6N2F1	41	FFPEDVSVELIQDITQK;FVIKPIDK;IAQDLEMYGINYFEIK;IGFPWSEIR;LMALQAK;QLFDQVVK;RKPDTIEVQQMK;TLTDELAQAR;TQNDLLHTENMR	A0A1W7RHG4_AGKCO;A0A2D4FSV6_MICCO;A0A2D4FSW7_MICCO;A0A2D4GDP0_MICCO;A0A2D4GSG5_MICCO;A0A2D4LJA5_9SAUR;A0A2H6N249_MICLE;A0A2H6N2F1_MICLE;A0A670YC00_PSETE;A0A6B2F0K3_BOTNI;A0A6B2FA49_9SAUR;A0A6J1UJ13_9SAUR;A0A8C5SWE2_LATLA;J3SC65_CROAD;T1DLA8_CROHD	Ezrin/radixin/moesin C-terminal domain-containing protein;Ezrin-like (Ezrin-like protein);Ezrin-like protein;FERM domain-containing protein;Radixin;Uncharacterized protein	Agkistrodon contortrix contortrix (Southern copperhead);Bothriechis nigroviridis (Black-speckled palm pit viper);Bothriechis nubestris;Crotalus adamanteus (Eastern diamondback rattlesnake);Crotalus horridus (Timber rattlesnake);Laticauda laticaudata (Blue-ringed sea krait) (Blue-lipped sea krait);Micrurus corallinus (Brazilian coral snake);Micrurus lemniscatus carvalhoi;Micrurus spixii (Amazon coral snake);Notechis scutatus (mainland tiger snake);Pseudonaja textilis (Eastern brown snake)		Membrane;Reference proteome	.
A0A8C6XC39;A0A6P9DHS7	A0A8C6XC39;A0A6P9DHS7	193	AGDNVVVSPHGIASVLGMLQLGADGK;ASAATTAIVTAR;FTAEAETDLKEPLK;IANIVFANSGLK;IEVSEDGTK;LVVINAVYFK;MEAPFVSR;NSEVFQCPVK;SENIYVSQLLQK;TIQSWMTTMVQK;TYQVPMLAQLSVFR	A0A6P9DHS7_PANGU;A0A8C6XC39_NAJNA	Glia-derived nexin;Serpin family E member 2	Naja naja (Indian cobra);Pantherophis guttatus (Corn snake) (Elaphe guttata)		Reference proteome	.
A0A8C6XYH4;A0A8C5RGJ3;A0A8C6XVZ9;A0A8C6XV67	A0A8C6XYH4;A0A8C5RGJ3;A0A8C6XVZ9;A0A8C6XV67	214	FLVNPQGK;FLVNPQGKPVMR;GDVNGENEQK;HVRPGGGYVPNFQLFQK;LFWSPLK;LVILGFPCNQFGK;NSCPPVVETFGDTAK;PGGGYVPNFQLFQK;QEPGQNSEILQGIK	A0A8C5RGJ3_LATLA;A0A8C6XV67_NAJNA;A0A8C6XVZ9_NAJNA;A0A8C6XYH4_NAJNA	Glutathione peroxidase;Glutathione peroxidase 3	Laticauda laticaudata (Blue-ringed sea krait) (Blue-lipped sea krait);Naja naja (Indian cobra)		Membrane;Reference proteome;Transmembrane;Transmembrane helix	.
A0A8C6XAL5;A0A8C7DVS3;A0A670YUG0;A0A670YK89;A0A670YMJ2;A0A0B8RXZ9;V8NYW9;A0A346CI90;A0A182C5T8;A0A6P9B1J7	A0A8C6XAL5;A0A8C7DVS3;A0A670YUG0;A0A670YK89;A0A670YMJ2	190	ASGNPILLNK;DEVEELQK;ETPVLSNPGPYLEFR;ETPVLSNPGPYLEFRDEVEELQK;FPILSANIR;FPILSANIRPK;GDSSNHSSGDLDISIVGDYIK;GVDVVVGGHTNTFLYTGSPPSNEVAAGNYPFMQLSDDGR;HGQGTGELLQVSGIK;HPDDNEWNHVSMCIVNGGGIR;IIALGHSGFK;IINVGSEK;ISGYILPYK;LTILHTNDVHAR;LTTLGVNK;QAFEHSVHR;QVPVVQAYAFGK;SIQEDPAVK;VFPAMEGR;VGIIGYTTK;VLLPSFLAAGGDGYYMLK;VPTYVPLEMEK;VVSLNVLCTECR;VVYDLSQK;VVYDLSQKPGK;YDAMALGNHEFDNGLDGLLDPLLK	A0A0B8RXZ9_BOIIR;A0A182C5T8_9SAUR;A0A346CI90_9SAUR;A0A670YK89_PSETE;A0A670YMJ2_PSETE;A0A670YUG0_PSETE;A0A6P9B1J7_PANGU;A0A8C6XAL5_NAJNA;A0A8C7DVS3_NAJNA;V8NYW9_OPHHA	5'-nucleotidase (EC 3.1.3.5) (Ecto-5'-nucleotidase)	Boiga irregularis (Brown tree snake);Naja naja (Indian cobra);Ophiophagus hannah (King cobra) (Naja hannah);Pantherophis guttatus (Corn snake) (Elaphe guttata);Phalotris mertensi;Pseudonaja textilis (Eastern brown snake);Spilotes sulphureus (Amazon puffing snake)		Membrane;Reference proteome;Transmembrane;Transmembrane helix	.
A0A8C6V9T6;A0A8C6VHF0	A0A8C6V9T6;A0A8C6VHF0	167	FWSVLPTDLVPSSK	A0A8C6V9T6_NAJNA;A0A8C6VHF0_NAJNA	Choline transporter-like protein	Naja naja (Indian cobra)		Membrane;Reference proteome;Transmembrane;Transmembrane helix	.
A0A6G5ZVN1	A0A6G5ZVN1	112	ALGNHEFDNGLDGLLDPLLK;ASGNPILLNK;ETPVLSNPGPYLEFR;HPDDNEWNHVSMCIVNGGGIR;IINVGSEK;QVPVVQAYAFGK;VGIIGYTTK	A0A6G5ZVN1_VIPAN	5'-nucleotidase (EC 3.1.3.5) (Ecto-5'-nucleotidase)	Vipera anatolica senliki (Anatolian meadow viper)		Membrane	.
U3FZM0;A0A6J1UH18;V8PBL8;A0A8C6VLT2;A0A6I9Z0N4;A0A670YWF9;A0A6P9DAK7	U3FZM0;A0A6J1UH18;V8PBL8;A0A8C6VLT2;A0A6I9Z0N4;A0A670YWF9;A0A6P9DAK7	127	ITFELFADTVPK;PNPLVFFDVAADGQPLGR	A0A670YWF9_PSETE;A0A6I9Z0N4_9SAUR;A0A6J1UH18_9SAUR;A0A6P9DAK7_PANGU;A0A8C6VLT2_NAJNA;U3FZM0_MICFL;V8PBL8_OPHHA	Peptidyl-prolyl cis-trans isomerase (PPIase) (EC 5.2.1.8)	Micrurus fulvius (Eastern coral snake) (Coluber fulvius);Naja naja (Indian cobra);Notechis scutatus (mainland tiger snake);Ophiophagus hannah (King cobra) (Naja hannah);Pantherophis guttatus (Corn snake) (Elaphe guttata);Pseudonaja textilis (Eastern brown snake);Thamnophis sirtalis		Reference proteome	.
A0A8C5S9W2;V8P5G7;A0A6I9YMK6;A0A8C7E582;A0A6J1UII7;A0A8C7E539;A0A8C6Y895;A0A8C6Y4V6;A0A8C6Y530;A0A8C6Y546;A0A6J1UP62;A0A2D4HWA4;A0A6P9CYI3	A0A8C5S9W2;V8P5G7;A0A6I9YMK6;A0A8C7E582;A0A6J1UII7;A0A8C7E539;A0A8C6Y895;A0A8C6Y4V6;A0A8C6Y530;A0A8C6Y546;A0A6J1UP62;A0A2D4HWA4;A0A6P9CYI3	52	LFNLGSQK	A0A2D4HWA4_MICLE;A0A6I9YMK6_9SAUR;A0A6J1UII7_9SAUR;A0A6J1UP62_9SAUR;A0A6P9CYI3_PANGU;A0A8C5S9W2_LATLA;A0A8C6Y4V6_NAJNA;A0A8C6Y530_NAJNA;A0A8C6Y546_NAJNA;A0A8C6Y895_NAJNA;A0A8C7E539_NAJNA;A0A8C7E582_NAJNA;V8P5G7_OPHHA	Fibronectin type-II domain-containing protein;Lymphocyte antigen 75;Lymphocyte antigen 75-like	Laticauda laticaudata (Blue-ringed sea krait) (Blue-lipped sea krait);Micrurus lemniscatus lemniscatus;Naja naja (Indian cobra);Notechis scutatus (mainland tiger snake);Ophiophagus hannah (King cobra) (Naja hannah);Pantherophis guttatus (Corn snake) (Elaphe guttata);Thamnophis sirtalis		Membrane;Reference proteome;Transmembrane;Transmembrane helix	.
A0A6I9XNN9	A0A6I9XNN9	115	YLSYGEETLLR	A0A6I9XNN9_9SAUR	Major histocompatibility complex class I-related gene protein-like	Thamnophis sirtalis		Reference proteome	.
A0A8C6X6P1;A6MJI0;A0A6I9XYE9;A0A6J1UHE7;A6MJH4;A6MJH7;A0A670YVH3;V8P9G9;A0A6J1UJ10;A0A098M0K7;A6MJH5;A6MJH2;A0A098LWT3;A6MJI1;A6MJH3;A0A6B2FCR7;A6MJH9;A0A098LWW7;A6MJH6;A6MJH8;A0A0F7Z0U1;A0A098LYK4;A0A0A1WC79;A0A6P9CD08;A0A6G5ZUU6;A0A0F7Z8N0;A0A0K8RVQ9;A0A0K8S166;A0A1W7RHX7;A0A077LD18;A0A077LAF7;Q75S82;T2HPT1;U3TDD4;Q75S83;A0A8C5SFU6	A0A8C6X6P1;A6MJI0;A0A6I9XYE9;A0A6J1UHE7;A6MJH4;A6MJH7;A0A670YVH3;V8P9G9;A0A6J1UJ10;A0A098M0K7;A6MJH5;A6MJH2;A0A098LWT3;A6MJI1;A6MJH3;A0A6B2FCR7;A6MJH9;A0A098LWW7;A6MJH6	186	FQPSEPYFASDK;LGTYEVEDQISAAK;NFESVGYLLIHGTADDNVHFQQAAQISK;TIITENPLPETIQYISWSPAGHK;WMSGHEYVYTNQNNVFLYNIDDGK;WQYYDSIYTER	A0A077LAF7_PROFL;A0A077LD18_PROEL;A0A098LWT3_PYTRG;A0A098LWW7_9SAUR;A0A098LYK4_PANGU;A0A098M0K7_9SAUR;A0A0A1WC79_ECHCO;A0A0F7Z0U1_MICFL;A0A0F7Z8N0_CROAD;A0A0K8RVQ9_CROHD;A0A0K8S166_CROHD;A0A1W7RHX7_AGKCO;A0A670YVH3_PSETE;A0A6B2FCR7_BOTNI;A0A6G5ZUU6_VIPAN;A0A6I9XYE9_9SAUR;A0A6J1UHE7_9SAUR;A0A6J1UJ10_9SAUR;A0A6P9CD08_PANGU;A0A8C5SFU6_LATLA;A0A8C6X6P1_NAJNA;A6MJH2_OXYSU;A6MJH3_OXYMI;A6MJH4_PSETE;A6MJH5_DEMVE;A6MJH6_CRYNI;A6MJH7_PSEAU;A6MJH8_PSEPO;A6MJH9_9SAUR;A6MJI0_HOPST;A6MJI1_TROCA;Q75S82_GLOBR;Q75S83_GLOBR;T2HPT1_OVOOK;U3TDD4_PROFL;V8P9G9_OPHHA	Dipeptidyl peptidase 4;Dipeptidyl peptidase 4 (EC 3.4.14.5) (Dipeptidyl peptidase IV) (T-cell activation antigen CD26);Dipeptidyl peptidase iv;Dipeptidyl peptidase IV;Dipeptidylpeptidase;Dipeptidylpeptidase 3;Dipeptidylpeptidase 4;Dipeptidylpeptidase 4a;Dipeptidylpeptidase 4a (EC 3.4.14.5);Dipeptidylpeptidase 4b (EC 3.4.14.5);Dipeptidylpeptidase IV N-terminal domain-containing protein;Uncharacterized protein;Venom dipeptidylpeptidase IV	Agkistrodon contortrix contortrix (Southern copperhead);Bothriechis nigroviridis (Black-speckled palm pit viper);Crotalus adamanteus (Eastern diamondback rattlesnake);Crotalus horridus (Timber rattlesnake);Cryptophis nigrescens (Eastern small-eyed snake) (Rhinoplocephalus nigrescens);Demansia vestigiata (Lesser black whip snake) (Demansia atra);Echis coloratus (Carpet viper);Gloydius brevicaudus (Korean slamosa snake) (Agkistrodon halys brevicaudus);Hoplocephalus stephensii (Stephens' banded snake);Hypsiglena sp. JMG-2014;Laticauda laticaudata (Blue-ringed sea krait) (Blue-lipped sea krait);Micrurus fulvius (Eastern coral snake) (Coluber fulvius);Naja naja (Indian cobra);Notechis scutatus (mainland tiger snake);Opheodrys aestivus;Ophiophagus hannah (King cobra) (Naja hannah);Ovophis okinavensis (Ryukyu Island pit viper) (Trimeresurus okinavensis);Oxyuranus microlepidotus (Inland taipan) (Diemenia microlepidota);Oxyuranus scutellatus (Coastal taipan);Pantherophis guttatus (Corn snake) (Elaphe guttata);Protobothrops elegans (Elegant pitviper) (Trimeresurus elegans);Protobothrops flavoviridis (Habu) (Trimeresurus flavoviridis);Pseudechis australis (Mulga snake) (King brown snake);Pseudechis porphyriacus (Red-bellied black snake);Pseudonaja textilis (Eastern brown snake);Python regius (Ball python) (Boa regia);Thamnophis sirtalis;Tropidechis carinatus (Australian rough-scaled snake);Vipera anatolica senliki (Anatolian meadow viper)		Membrane;Reference proteome;Transmembrane;Transmembrane helix	.
A0A6I9X9F3	A0A6I9X9F3	114	LDAFQSQVQK	A0A6I9X9F3_9SAUR	SUN domain-containing protein 2	Thamnophis sirtalis		Membrane;Reference proteome;Transmembrane;Transmembrane helix	.
V8N7G3;A0A8C5S1H6	V8N7G3;A0A8C5S1H6	321	DAVQVAEALFVQR;LVLVDAIHFK	A0A8C5S1H6_LATLA;V8N7G3_OPHHA	Plasminogen activator inhibitor 1;Serpin family E member 1	Laticauda laticaudata (Blue-ringed sea krait) (Blue-lipped sea krait);Ophiophagus hannah (King cobra) (Naja hannah)		Reference proteome	.
V8NYI4;A0A2H6NLU7;A0A2D4FK51;A0A2D4LT85;A0A2D4IT44;A0A2D4FKB0;A0A0B8RWQ1	V8NYI4;A0A2H6NLU7;A0A2D4FK51;A0A2D4LT85;A0A2D4IT44;A0A2D4FKB0;A0A0B8RWQ1	324	INIGTIELLNDEQK;YTQNIDSTLNK	A0A0B8RWQ1_BOIIR;A0A2D4FK51_MICCO;A0A2D4FKB0_MICCO;A0A2D4IT44_MICLE;A0A2D4LT85_9SAUR;A0A2H6NLU7_MICLE;V8NYI4_OPHHA	Glial cell line-derived neurotrophic factor;Prominin-1-A;Prominin-3	Boiga irregularis (Brown tree snake);Micrurus corallinus (Brazilian coral snake);Micrurus lemniscatus carvalhoi;Micrurus lemniscatus lemniscatus;Micrurus spixii (Amazon coral snake);Ophiophagus hannah (King cobra) (Naja hannah)		Membrane;Reference proteome;Transmembrane;Transmembrane helix	.
A0A2D4NH43;A0A8C6XEV1;V8P2R1	A0A2D4NH43;A0A8C6XEV1;V8P2R1	67	NNNLEVNYR	A0A2D4NH43_9SAUR;A0A8C6XEV1_NAJNA;V8P2R1_OPHHA	Lymphocyte antigen 86;MD-2-related lipid-recognition domain-containing protein	Micrurus spixii (Amazon coral snake);Naja naja (Indian cobra);Ophiophagus hannah (King cobra) (Naja hannah)		Membrane;Reference proteome;Transmembrane;Transmembrane helix	.
A0A8C6VGX3;A0A6J1UYD7;A0A670Z5A4;A0A8C5S1Q6;A0A6P9BK03;A0A6P9BQQ6;A0A0B8RRA8;V8NYG1;V8NQA3	A0A8C6VGX3;A0A6J1UYD7;A0A670Z5A4;A0A8C5S1Q6;A0A6P9BK03	99	GFLAYYEICDFK;GNQWVGYDDVSSITNK;ITTAEWNDEQLYK;YDFDGLDLDWEYPGAR	A0A0B8RRA8_BOIIR;A0A670Z5A4_PSETE;A0A6J1UYD7_9SAUR;A0A6P9BK03_PANGU;A0A6P9BQQ6_PANGU;A0A8C5S1Q6_LATLA;A0A8C6VGX3_NAJNA;V8NQA3_OPHHA;V8NYG1_OPHHA	Chitinase-3-like protein 2;Chitotriosidase;Chitotriosidase-1;Chitotriosidase-1-like;Chitotriosidase-1-like isoform X1;Chitotriosidase-1-like isoform X2;GH18 domain-containing protein	Boiga irregularis (Brown tree snake);Laticauda laticaudata (Blue-ringed sea krait) (Blue-lipped sea krait);Naja naja (Indian cobra);Notechis scutatus (mainland tiger snake);Ophiophagus hannah (King cobra) (Naja hannah);Pantherophis guttatus (Corn snake) (Elaphe guttata);Pseudonaja textilis (Eastern brown snake)		Reference proteome	.
A0A2D4MV49;A0A2D4MWD4	A0A2D4MV49;A0A2D4MWD4	65	QNPYDEGRPK	A0A2D4MV49_9SAUR;A0A2D4MWD4_9SAUR	SEA domain-containing protein	Micrurus spixii (Amazon coral snake)		Membrane;Transmembrane;Transmembrane helix	.
A0A2D4LER7;A0A2D4LE98;A0A2D4PXU3;A0A2D4M1A3	A0A2D4LER7;A0A2D4LE98	63	APSVYVLPPSLEELNLR;EDETFTCK;EITTGITTSK;EITTGITTSKPIPNGR;GGYTIWSK;GTMVTVTSESPK;ISNIPLEADYSK;TLEKDSVGEPK	A0A2D4LE98_9SAUR;A0A2D4LER7_9SAUR;A0A2D4M1A3_9SAUR;A0A2D4PXU3_MICSU	Ig-like domain-containing protein	Micrurus spixii (Amazon coral snake);Micrurus surinamensis (Surinam coral snake)	IPR007110;IPR013783;IPR036179		.
A0A8C6XKE5;A0A8C6XIY1;A0A8C6XIS3;A0A8C6XIV3;A0A6P9DA94;A0A8C5RG40;A0A2D4H371;A0A2D4H355;A0A6I9YSN3;A0A2D4JSR5;A0A6P9AWP6;A0A2D4H386;A0A2D4K5E1;A0A670Z7X3	A0A8C6XKE5;A0A8C6XIY1;A0A8C6XIS3;A0A8C6XIV3;A0A6P9DA94;A0A8C5RG40;A0A2D4H371;A0A2D4H355;A0A6I9YSN3	205	GLETFSQLSWR;GYMVWQEVFDNGVK;LLDIVASYK;SNPEIQAFMQK	A0A2D4H355_MICCO;A0A2D4H371_MICCO;A0A2D4H386_MICCO;A0A2D4JSR5_9SAUR;A0A2D4K5E1_9SAUR;A0A670Z7X3_PSETE;A0A6I9YSN3_9SAUR;A0A6P9AWP6_PANGU;A0A6P9DA94_PANGU;A0A8C5RG40_LATLA;A0A8C6XIS3_NAJNA;A0A8C6XIV3_NAJNA;A0A8C6XIY1_NAJNA;A0A8C6XKE5_NAJNA	Beta-hexosaminidase (EC 3.2.1.52);beta-N-acetylhexosaminidase (EC 3.2.1.52)	Laticauda laticaudata (Blue-ringed sea krait) (Blue-lipped sea krait);Micrurus corallinus (Brazilian coral snake);Micrurus paraensis;Naja naja (Indian cobra);Pantherophis guttatus (Corn snake) (Elaphe guttata);Pseudonaja textilis (Eastern brown snake);Thamnophis sirtalis		Reference proteome	.
A0A6J1UY49;A0A6J1V6C9;A0A6J1V3X0;A0A670ZXI7;V8PGW5;A0A2D4M3C3;A0A6P9D376;A0A6I9Y792;A0A8C5RAE5	A0A6J1UY49;A0A6J1V6C9;A0A6J1V3X0;A0A670ZXI7;V8PGW5	130	TLNQLYLEAANR;VYDYQVQGAFAR;VYNVEQLAFQDPATSFFSTSDHSK	A0A2D4M3C3_9SAUR;A0A670ZXI7_PSETE;A0A6I9Y792_9SAUR;A0A6J1UY49_9SAUR;A0A6J1V3X0_9SAUR;A0A6J1V6C9_9SAUR;A0A6P9D376_PANGU;A0A8C5RAE5_LATLA;V8PGW5_OPHHA	deoxyribonuclease II (EC 3.1.22.1)	Laticauda laticaudata (Blue-ringed sea krait) (Blue-lipped sea krait);Micrurus spixii (Amazon coral snake);Notechis scutatus (mainland tiger snake);Ophiophagus hannah (King cobra) (Naja hannah);Pantherophis guttatus (Corn snake) (Elaphe guttata);Pseudonaja textilis (Eastern brown snake);Thamnophis sirtalis		Membrane;Reference proteome;Transmembrane;Transmembrane helix	.
A0A8C6XDB1;A0A6J1W1W5;A0A2H6MUH1;A0A2H6MUJ5	A0A8C6XDB1;A0A6J1W1W5;A0A2H6MUH1;A0A2H6MUJ5	197	GVQVLTDDSPGGSTPDR;ISPSSGTLLGGR	A0A2H6MUH1_MICLE;A0A2H6MUJ5_MICLE;A0A6J1W1W5_9SAUR;A0A8C6XDB1_NAJNA	SMB domain-containing protein;Sushi domain containing 2;Sushi domain-containing protein 2-like	Micrurus lemniscatus carvalhoi;Naja naja (Indian cobra);Notechis scutatus (mainland tiger snake)	IPR013783	Reference proteome	.
A0A8C6X306;A0A8C6VFY5;A0A6J1USD7;A0A6J1URT5;A0A8C5S848;A0A8C5WUE9;V8NW35;A0A8C5S7P6;A0A670XTL7;A0A6P9BHA6	A0A8C6X306;A0A8C6VFY5;A0A6J1USD7;A0A6J1URT5;A0A8C5S848;A0A8C5WUE9;V8NW35;A0A8C5S7P6	128	ELDNTECFLK;GTFTDDCSEVFQK;NLYLDLAR	A0A670XTL7_PSETE;A0A6J1URT5_9SAUR;A0A6J1USD7_9SAUR;A0A6P9BHA6_PANGU;A0A8C5S7P6_LATLA;A0A8C5S848_LATLA;A0A8C5WUE9_LATLA;A0A8C6VFY5_NAJNA;A0A8C6X306_NAJNA;V8NW35_OPHHA	Colony stimulating factor 1;Interleukin-7;Macrophage colony-stimulating factor 1;Macrophage colony-stimulating factor 1-like	Laticauda laticaudata (Blue-ringed sea krait) (Blue-lipped sea krait);Naja naja (Indian cobra);Notechis scutatus (mainland tiger snake);Ophiophagus hannah (King cobra) (Naja hannah);Pantherophis guttatus (Corn snake) (Elaphe guttata);Pseudonaja textilis (Eastern brown snake)		Membrane;Reference proteome;Transmembrane;Transmembrane helix	.
A0A2H6N791;A0A2D4LIB0;A0A2D4LIK9;A0A670Z2S8;A0A2D4LI39;A0A2D4LIB1;A0A2D4LI30;A0A670Z934;A0A2D4I2I1;A0A2D4EY54;A0A0B8RRE3;A0A0B8RUH1;A0A8C5S2Z3	A0A2H6N791;A0A2D4LIB0;A0A2D4LIK9;A0A670Z2S8;A0A2D4LI39;A0A2D4LIB1;A0A2D4LI30;A0A670Z934;A0A2D4I2I1;A0A2D4EY54;A0A0B8RRE3;A0A0B8RUH1;A0A8C5S2Z3	74	IGWYQQK;YLASSYLTR	A0A0B8RRE3_BOIIR;A0A0B8RUH1_BOIIR;A0A2D4EY54_MICCO;A0A2D4I2I1_MICLE;A0A2D4LI30_9SAUR;A0A2D4LI39_9SAUR;A0A2D4LIB0_9SAUR;A0A2D4LIB1_9SAUR;A0A2D4LIK9_9SAUR;A0A2H6N791_MICLE;A0A670Z2S8_PSETE;A0A670Z934_PSETE;A0A8C5S2Z3_LATLA	Ig lambda chain;Ig-like domain-containing protein	Boiga irregularis (Brown tree snake);Laticauda laticaudata (Blue-ringed sea krait) (Blue-lipped sea krait);Micrurus corallinus (Brazilian coral snake);Micrurus lemniscatus carvalhoi;Micrurus lemniscatus lemniscatus;Micrurus spixii (Amazon coral snake);Pseudonaja textilis (Eastern brown snake)	IPR007110;IPR013783;IPR036179	Reference proteome	.
A0A8C6XPC7	A0A8C6XPC7	208	QNPYDEVSAAR	A0A8C6XPC7_NAJNA	Mucin-1	Naja naja (Indian cobra)		Membrane;Reference proteome;Transmembrane;Transmembrane helix	.
A0A8C6XZC6;A0A8C6Y1E2;A0A6J1UJH4;A0A670XXE3;A0A6I9XC44;A0A6P9CYC0;A0A0B8RYW7;A0A098LYQ7;U3FCR1;A0A2H6N282;A0A8C5WN00	A0A8C6XZC6;A0A8C6Y1E2;A0A6J1UJH4;A0A670XXE3;A0A6I9XC44;A0A6P9CYC0;A0A0B8RYW7;A0A098LYQ7;U3FCR1;A0A2H6N282	84	ESEVEEWQHR;FFPEDVSVELIQDITQK;FVIKPIDK;GTDLWLGVDALGLNIYEK;IALLEEAR;IAQDLEMYGINYFEIK;IGFPWSEIR;LMALQAK;QLFDQVVK;RKPDTIEVQQMK;SQEQLATELAEYTAR;TLTDELAQAR	A0A098LYQ7_9SAUR;A0A0B8RYW7_BOIIR;A0A2H6N282_MICLE;A0A670XXE3_PSETE;A0A6I9XC44_9SAUR;A0A6J1UJH4_9SAUR;A0A6P9CYC0_PANGU;A0A8C5WN00_LATLA;A0A8C6XZC6_NAJNA;A0A8C6Y1E2_NAJNA;U3FCR1_MICFL	Ezrin;Ezrin-like protein;FERM domain-containing protein	Boiga irregularis (Brown tree snake);Hypsiglena sp. JMG-2014;Laticauda laticaudata (Blue-ringed sea krait) (Blue-lipped sea krait);Micrurus fulvius (Eastern coral snake) (Coluber fulvius);Micrurus lemniscatus carvalhoi;Naja naja (Indian cobra);Notechis scutatus (mainland tiger snake);Pantherophis guttatus (Corn snake) (Elaphe guttata);Pseudonaja textilis (Eastern brown snake);Thamnophis sirtalis		Membrane;Reference proteome	.
A0A8C6V7M2;A0A8C6X1B2;A0A8C6X1B4	A0A8C6V7M2	163	GLTCSSETVTVHYK;GSVLLAVLEAAK;HVNLVQVLEK;SSCQNPADVITPEK;TPLEQGVGSYK;TPLEQGVGSYKPK;TTYYQLALDTLALCVEK;TYWQFLSGK;VALYVLALR	A0A8C6V7M2_NAJNA;A0A8C6X1B2_NAJNA;A0A8C6X1B4_NAJNA	Cobalamin binding intrinsic factor	Naja naja (Indian cobra)		Reference proteome	.
A0A670ZI06;A0A8C5RU76;A0A670ZHV4;A0A8C5WRY9;A0A670ZHU7;A0A6J1VKI9;A0A6P9C8F2;A0A6P9C137;V8NRR7;A0A6I9XK63;A0A6I9Y7A6	A0A670ZI06;A0A8C5RU76;A0A670ZHV4;A0A8C5WRY9;A0A670ZHU7;A0A6J1VKI9;A0A6P9C8F2;A0A6P9C137;V8NRR7	105	DNEEIVAIFSR;ETAGTEMTSGK;GSVLLAVLEAAK;TPLEQGVGSYK;TPLEQGVGSYKPK;TTYYQLALDTLALCVEK;TYWQFLSGK;VALYVLALR	A0A670ZHU7_PSETE;A0A670ZHV4_PSETE;A0A670ZI06_PSETE;A0A6I9XK63_9SAUR;A0A6I9Y7A6_9SAUR;A0A6J1VKI9_9SAUR;A0A6P9C137_PANGU;A0A6P9C8F2_PANGU;A0A8C5RU76_LATLA;A0A8C5WRY9_LATLA;V8NRR7_OPHHA	39S ribosomal protein L16, mitochondrial;Cobalamin binding intrinsic factor-like isoform X1;Cobalamin binding intrinsic factor-like isoform X2;DUF4430 domain-containing protein;Gastric intrinsic factor;Gastric intrinsic factor-like	Laticauda laticaudata (Blue-ringed sea krait) (Blue-lipped sea krait);Notechis scutatus (mainland tiger snake);Ophiophagus hannah (King cobra) (Naja hannah);Pantherophis guttatus (Corn snake) (Elaphe guttata);Pseudonaja textilis (Eastern brown snake);Thamnophis sirtalis		Reference proteome	.
A0A8C6XC41;A0A8C6XC79;A0A6I9Y2N2;A0A670Z781;A0A6J1UVI9;A0A6J1UNM3;A0A8C5RJT0;A0A6P9BHF7;A0A6P9BG61	A0A8C6XC41;A0A8C6XC79	194	ASITDFPENGMFIIK;CGIGLNDYGLSFK;EDSGLYLCGAGNYGADGESK;GCTELINSDGFVLDSYEGR;KEDSGLYLCGAGNYGADGESK;LEVTQDQVLPEEAQLYYAEHQK;NTECKPLLSSEEK;QVTGLVDGSVSIK;TLLTNLDAPGSFSVIMSQLK;TNCYTVIDTYGNVEPSYLGR;VKLEVTQDQVLPEEAQLYYAEHQK	A0A670Z781_PSETE;A0A6I9Y2N2_9SAUR;A0A6J1UNM3_9SAUR;A0A6J1UVI9_9SAUR;A0A6P9BG61_PANGU;A0A6P9BHF7_PANGU;A0A8C5RJT0_LATLA;A0A8C6XC41_NAJNA;A0A8C6XC79_NAJNA	Immunoglobulin subtype domain-containing protein;Polymeric immunoglobulin receptor;Polymeric immunoglobulin receptor isoform X1;Polymeric immunoglobulin receptor isoform X2;Polymeric immunoglobulin receptor-like isoform X1;Polymeric immunoglobulin receptor-like isoform X2	Laticauda laticaudata (Blue-ringed sea krait) (Blue-lipped sea krait);Naja naja (Indian cobra);Notechis scutatus (mainland tiger snake);Pantherophis guttatus (Corn snake) (Elaphe guttata);Pseudonaja textilis (Eastern brown snake);Thamnophis sirtalis	IPR007110;IPR013783;IPR036179	Membrane;Reference proteome;Transmembrane;Transmembrane helix	.
A0A2H6NDH5	A0A2H6NDH5	75	APSVYVLPPSLEELNLR;EDETFTCK;EITTGITTSK;EITTGITTSKPIPNGR;GGYTIWSK;ISNIPLEADYSK;NTGKPSIVNVSLVLSDTSSPCY;TLEKDSVGEPK	A0A2H6NDH5_MICLE	Ig-like domain-containing protein	Micrurus lemniscatus carvalhoi	IPR007110;IPR013783;IPR036179		.
A0A6P9D4B3;A0A6J1UMW2;A0A670ZUK1;A0A2D4PQ43	A0A6P9D4B3;A0A6J1UMW2;A0A670ZUK1;A0A2D4PQ43	70	FVPDKENPEEK	A0A2D4PQ43_MICSU;A0A670ZUK1_PSETE;A0A6J1UMW2_9SAUR;A0A6P9D4B3_PANGU	Immunoglobulin J chain;Joining chain of multimeric IgA and IgM	Micrurus surinamensis (Surinam coral snake);Notechis scutatus (mainland tiger snake);Pantherophis guttatus (Corn snake) (Elaphe guttata);Pseudonaja textilis (Eastern brown snake)		Membrane;Reference proteome;Transmembrane;Transmembrane helix	.
A0A8C7DTX1;V8N9M9;A0A8C6X7I4;A0A8C5S412;A0A6I9Y2E2;A0A8C5SNB7;A0A670ZTH3;A0A670ZTH8;A0A670ZTI0;A0A670ZTF4;A0A8C6VJF1;V8NA11	A0A8C7DTX1;V8N9M9;A0A8C6X7I4;A0A8C5S412;A0A6I9Y2E2	225	GLEWIAR;PGQNLNLLCK;VTGVSITDGSYAWNWVR;WFSSSLQSR	A0A670ZTF4_PSETE;A0A670ZTH3_PSETE;A0A670ZTH8_PSETE;A0A670ZTI0_PSETE;A0A6I9Y2E2_9SAUR;A0A8C5S412_LATLA;A0A8C5SNB7_LATLA;A0A8C6VJF1_NAJNA;A0A8C6X7I4_NAJNA;A0A8C7DTX1_NAJNA;V8N9M9_OPHHA;V8NA11_OPHHA	Ig-like domain-containing protein;V-set and immunoglobulin domain-containing-like protein IGHV4OR15-8	Laticauda laticaudata (Blue-ringed sea krait) (Blue-lipped sea krait);Naja naja (Indian cobra);Ophiophagus hannah (King cobra) (Naja hannah);Pseudonaja textilis (Eastern brown snake);Thamnophis sirtalis	IPR007110;IPR013783;IPR036179	Reference proteome	.
V8NFA2;A0A6J1VV40;A0A6J1W3G7;A0A6J1W254;A0A6J1VVB6	V8NFA2;A0A6J1VV40;A0A6J1W3G7;A0A6J1W254;A0A6J1VVB6	323	KWDALPGYNQR;TFLTFDK;WDALPGYNQR	A0A6J1VV40_9SAUR;A0A6J1VVB6_9SAUR;A0A6J1W254_9SAUR;A0A6J1W3G7_9SAUR;V8NFA2_OPHHA	Ig-like domain-containing protein;Major histocompatibility complex class I-related gene protein-like isoform X1;Major histocompatibility complex class I-related gene protein-like isoform X2;Major histocompatibility complex class I-related gene protein-like isoform X3;Major histocompatibility complex class I-related gene protein-like isoform X4	Notechis scutatus (mainland tiger snake);Ophiophagus hannah (King cobra) (Naja hannah)	IPR007110;IPR013783;IPR036179	Membrane;Reference proteome;Transmembrane;Transmembrane helix	.
A0A8C6VNT8;A0A8C6VS82;A0A8C6VSX0;A0A8C6VRB0;A0A8C6VQD9;A0A8C6X495;A0A8C6VRI9;A0A8C5S7D6;A0A8C6VQ12;A0A8C6VNN6;A0A8C6X497;A0A8C6VTK9;A0A8C6VRF9;A0A8C6VNY4;A0A8C6VRE0;A0A2D4EV48;A0A2D4HAM6	A0A8C6VNT8;A0A8C6VS82;A0A8C6VSX0;A0A8C6VRB0;A0A8C6VQD9;A0A8C6X495;A0A8C6VRI9;A0A8C5S7D6;A0A8C6VQ12;A0A8C6VNN6;A0A8C6X497;A0A8C6VTK9;A0A8C6VRF9;A0A8C6VNY4;A0A8C6VRE0;A0A2D4EV48;A0A2D4HAM6	179	GGADVISSGVETTK;YLASSYLK	A0A2D4EV48_MICCO;A0A2D4HAM6_MICLE;A0A8C5S7D6_LATLA;A0A8C6VNN6_NAJNA;A0A8C6VNT8_NAJNA;A0A8C6VNY4_NAJNA;A0A8C6VQ12_NAJNA;A0A8C6VQD9_NAJNA;A0A8C6VRB0_NAJNA;A0A8C6VRE0_NAJNA;A0A8C6VRF9_NAJNA;A0A8C6VRI9_NAJNA;A0A8C6VS82_NAJNA;A0A8C6VSX0_NAJNA;A0A8C6VTK9_NAJNA;A0A8C6X495_NAJNA;A0A8C6X497_NAJNA	Ig-like domain-containing protein;Uncharacterized protein	Laticauda laticaudata (Blue-ringed sea krait) (Blue-lipped sea krait);Micrurus corallinus (Brazilian coral snake);Micrurus lemniscatus lemniscatus;Naja naja (Indian cobra)	IPR007110;IPR013783;IPR036179	Reference proteome	.
A0A8C6Y5P9;A0A8C5WMJ1	A0A8C6Y5P9	220	CYTASALFSHGGK;IVVPLYAR;TSTVQTALNPEACYPD	A0A8C5WMJ1_LATLA;A0A8C6Y5P9_NAJNA	Joining chain of multimeric IgA and IgM	Laticauda laticaudata (Blue-ringed sea krait) (Blue-lipped sea krait);Naja naja (Indian cobra)		Membrane;Reference proteome;Transmembrane;Transmembrane helix	.
A0A8C6VI36;A0A8C6VK93	A0A8C6VI36;A0A8C6VK93	175	EDETFTCK;EDWVSEK;EITTGITTSK;EITTGITTSKPIPNGR;FPSVLLSGMYTATSQAK;GGYTIWSK;ISNIPLEADYSK;TLEKDSVGEPK;VTFEGVLVNPIEK	A0A8C6VI36_NAJNA;A0A8C6VK93_NAJNA	Immunoglobulin heavy constant mu	Naja naja (Indian cobra)	IPR007110;IPR013783;IPR036179	Membrane;Reference proteome;Transmembrane;Transmembrane helix	.
A0A2D4LE37;A0A2D4LEH0;A0A2D4LE88;A0A2D4LE33;A0A2D4LE84;A0A2D4PVV7;A0A8C5WN91;A0A8C5RFA9;A0A8C5REP0;A0A8C5REQ0;A0A2D4N1Z0;A0A670YTV8;A0A2D4PVU9;A0A2D4LE94	A0A2D4LE37;A0A2D4LEH0;A0A2D4LE88;A0A2D4LE33;A0A2D4LE84	62	APSVYVLPPSLEELNLR;EDETFTCK;EITTGITTSK;EITTGITTSKPIPNGR;GGYTIWSK;GTMVTVSSESPK;ISNIPLEADYSK;SQLHLQMNNLK;TLEKDSVGEPK	A0A2D4LE33_9SAUR;A0A2D4LE37_9SAUR;A0A2D4LE84_9SAUR;A0A2D4LE88_9SAUR;A0A2D4LE94_9SAUR;A0A2D4LEH0_9SAUR;A0A2D4N1Z0_9SAUR;A0A2D4PVU9_MICSU;A0A2D4PVV7_MICSU;A0A670YTV8_PSETE;A0A8C5REP0_LATLA;A0A8C5REQ0_LATLA;A0A8C5RFA9_LATLA;A0A8C5WN91_LATLA	Ig-like domain-containing protein;Immunoglobulin V-set domain-containing protein	Laticauda laticaudata (Blue-ringed sea krait) (Blue-lipped sea krait);Micrurus spixii (Amazon coral snake);Micrurus surinamensis (Surinam coral snake);Pseudonaja textilis (Eastern brown snake)	IPR007110;IPR013783;IPR036179	Membrane;Reference proteome;Transmembrane;Transmembrane helix	.
A0A8C5RDB5;A0A8C5RFZ9;A0A2H6MXE7;A0A6J1TYQ2;A0A670XV23;A0A6P9B7R5;A0A2D4PPR7;A0A2D4LRA3;A0A2D4JXH9;A0A2D4GB51;A0A0B8RX06;A0A6I9YRY8	A0A8C5RDB5;A0A8C5RFZ9;A0A2H6MXE7;A0A6J1TYQ2;A0A670XV23;A0A6P9B7R5;A0A2D4PPR7;A0A2D4LRA3;A0A2D4JXH9;A0A2D4GB51;A0A0B8RX06;A0A6I9YRY8	22	LSTTSDPILDLDIPLAVAK	A0A0B8RX06_BOIIR;A0A2D4GB51_MICCO;A0A2D4JXH9_9SAUR;A0A2D4LRA3_9SAUR;A0A2D4PPR7_MICSU;A0A2H6MXE7_MICLE;A0A670XV23_PSETE;A0A6I9YRY8_9SAUR;A0A6J1TYQ2_9SAUR;A0A6P9B7R5_PANGU;A0A8C5RDB5_LATLA;A0A8C5RFZ9_LATLA	Na(+)/H(+) exchange regulatory cofactor NHE-RF;PDZ domain-containing protein	Boiga irregularis (Brown tree snake);Laticauda laticaudata (Blue-ringed sea krait) (Blue-lipped sea krait);Micrurus corallinus (Brazilian coral snake);Micrurus lemniscatus carvalhoi;Micrurus paraensis;Micrurus spixii (Amazon coral snake);Micrurus surinamensis (Surinam coral snake);Notechis scutatus (mainland tiger snake);Pantherophis guttatus (Corn snake) (Elaphe guttata);Pseudonaja textilis (Eastern brown snake);Thamnophis sirtalis		Membrane;Reference proteome	.
A0A6P9BJI2;A0A6P9BM67	A0A6P9BJI2;A0A6P9BM67	143	WNLPSPECK	A0A6P9BJI2_PANGU;A0A6P9BM67_PANGU	C4b-binding protein alpha chain-like;Complement receptor type 1-like	Pantherophis guttatus (Corn snake) (Elaphe guttata)		Membrane;Reference proteome;Transmembrane;Transmembrane helix	.
A0A8C6X5R6	A0A8C6X5R6	185	VTEESIENIYLAWIR	A0A8C6X5R6_NAJNA	Ig-like domain-containing protein	Naja naja (Indian cobra)	IPR007110;IPR013783;IPR036179	Reference proteome	.
A0A6J1VI89;A0A670ZB43	A0A6J1VI89	136	AHGCEENASR;GICVSEPFK;GVTGTAYVR;KYVLPHFEVK;LLLYFDQAPQSGR;LRPTNNPVVITVK;LSLTINTDAK;SSSNIDHLQPQSR;VTVFQEFHISLR;YFVPNAPYEVLAR;YVLPHFEVK	A0A670ZB43_PSETE;A0A6J1VI89_9SAUR	Anaphylatoxin-like domain-containing protein;Complement C4-like	Notechis scutatus (mainland tiger snake);Pseudonaja textilis (Eastern brown snake)	IPR013783	Reference proteome	.
A0A6I9XW77;A0A670Z9G6;A0A2D4JPD4;A0A6I9YAW7	A0A6I9XW77	118	AHGCEENASR;EGYLLLQTDKPIYTPR;GICVSEPFK;GVTGTAYVR;KYVLPHFEVK;LRPTNNPVVITVK;VHYAFLVR;YFVPNAPYEVLAR;YQITIEDGEGSLILQR;YVLPHFEVK	A0A2D4JPD4_MICLE;A0A670Z9G6_PSETE;A0A6I9XW77_9SAUR;A0A6I9YAW7_9SAUR	Alpha-2-macroglobulin bait region domain-containing protein;Complement C4-B-like;Complement C4-like;Macroglobulin domain-containing protein	Micrurus lemniscatus lemniscatus;Pseudonaja textilis (Eastern brown snake);Thamnophis sirtalis	IPR013783	Reference proteome	.
A0A8C6VCV8;A0A8C6VA06;A0A8C6V9Y5;V8NHM5	A0A8C6VCV8;A0A8C6VA06;A0A8C6V9Y5	169	AGGQQSLLR;FGVIGENK;GNYLIIESPK;GVTGTAYVR;ILQTLNLR;LSLTINTDAK;TLEDAITDETR;VDIAGIQGSVQWILEQQQSDGSFTDSHPVYHR;VHYAFLVR;VTVFQEFHISLR;YIQLVAQSSTQPNTPR	A0A8C6V9Y5_NAJNA;A0A8C6VA06_NAJNA;A0A8C6VCV8_NAJNA;V8NHM5_OPHHA	Anaphylatoxin-like domain-containing protein;Uncharacterized protein	Naja naja (Indian cobra);Ophiophagus hannah (King cobra) (Naja hannah)	IPR013783	Membrane;Reference proteome;Transmembrane;Transmembrane helix	.
A0A2D4EU10;A0A2D4EU24;A0A2D4EUT1	A0A2D4EU10;A0A2D4EU24;A0A2D4EUT1	46	EDETFTCK;GGYTIWSK;GTMVTVTSESPK;ISNIPPEADYSK	A0A2D4EU10_MICCO;A0A2D4EU24_MICCO;A0A2D4EUT1_MICCO	Ig-like domain-containing protein	Micrurus corallinus (Brazilian coral snake)	IPR007110;IPR013783;IPR036179		.
A0A8C5RT04	A0A8C5RT04	154	FSGTNSGNTATLSISR;PGDPPVLIIYNDNQR;PGDPPVLIIYNDNQRPTGISDR	A0A8C5RT04_LATLA	Ig-like domain-containing protein	Laticauda laticaudata (Blue-ringed sea krait) (Blue-lipped sea krait)	IPR007110;IPR013783;IPR036179	Reference proteome	.
A0A8C5RA66;A0A8C5SB86;A0A0B8RQH0;A0A8C6X5Y2;A0A8C6X619;A0A8C5WRF2;A0A6I9XTW0	A0A8C5RA66;A0A8C5SB86;A0A0B8RQH0;A0A8C6X5Y2;A0A8C6X619;A0A8C5WRF2;A0A6I9XTW0	152	GLEWVSAIGTGSSPSTYYSDK;SQLYLQMNNLK	A0A0B8RQH0_BOIIR;A0A6I9XTW0_9SAUR;A0A8C5RA66_LATLA;A0A8C5SB86_LATLA;A0A8C5WRF2_LATLA;A0A8C6X5Y2_NAJNA;A0A8C6X619_NAJNA	Ig heavy chain V-III region VH26;Ig-like domain-containing protein;Uncharacterized protein LOC106547028	Boiga irregularis (Brown tree snake);Laticauda laticaudata (Blue-ringed sea krait) (Blue-lipped sea krait);Naja naja (Indian cobra);Thamnophis sirtalis	IPR007110;IPR013783;IPR036179	Reference proteome	.
U3EQ35;T1DL81;A0A0B8RWD5;A0A8C5RPJ2;A0A8C5REQ9;A0A2D4G0P2;A0A1W7RDR4;A0A670YJ33;A0A2D4N2W9;A0A6B2F8K3;A0A6P9CFT1;A0A6B2FA95;A0A8C6VHF9;U3F6K5;J3S0S4;A0A6P9C2I8;A0A8C5WNF1;A0A8C6YC73;A0A6J1UQ48;A0A8C6YC61;A0A2D4N0Y5;A0A670YLD7;A0A2D4G0L1;A0A8C5RYQ5;A0A8C6VBG4;A0A6I9YWG4;J3SFK6;A0A8C6VFE3;A0A6B2F6E5;A0A2D4NTF5;A0A1W7RDU2;A0A670XTR3;A0A8C5WU16;A0A670ZD69;A0A6P9AW15;A0A0F7Z3D0;A0A2H6NK41;A0A6J1UPU5;A0A2H6N5E4;A0A6P9AXU6;U3FBE5;A0A8C5RV20;A0A6J1VWK8;A0A2H6N1E9;A0A6I9Z1B6;T1DLA4;A0A2D4GWT6;U3FZ24;J3S9G5;A0A8C6VEH4;A0A0B8RXA8;P68205;A0A6B2F6R5;A0A6J1VKX5;A0A6I9XL35;A0A670YTD2;A0A8C6VDQ6;A0A670YV39;A0A2D4GX97;A0A8C5RNJ4;A0A670Z1P9;A0A670ZV51;A0A2D4PEV8	U3EQ35;T1DL81;A0A0B8RWD5;A0A8C5RPJ2;A0A8C5REQ9;A0A2D4G0P2;A0A1W7RDR4;A0A670YJ33;A0A2D4N2W9;A0A6B2F8K3;A0A6P9CFT1;A0A6B2FA95;A0A8C6VHF9;U3F6K5;J3S0S4;A0A6P9C2I8;A0A8C5WNF1;A0A8C6YC73;A0A6J1UQ48;A0A8C6YC61;A0A2D4N0Y5;A0A670YLD7;A0A2D4G0L1;A0A8C5RYQ5;A0A8C6VBG4;A0A6I9YWG4;J3SFK6;A0A8C6VFE3;A0A6B2F6E5;A0A2D4NTF5;A0A1W7RDU2;A0A670XTR3;A0A8C5WU16;A0A670ZD69;A0A6P9AW15;A0A0F7Z3D0;A0A2H6NK41;A0A6J1UPU5;A0A2H6N5E4;A0A6P9AXU6;U3FBE5;A0A8C5RV20;A0A6J1VWK8;A0A2H6N1E9;A0A6I9Z1B6;T1DLA4;A0A2D4GWT6;U3FZ24;J3S9G5;A0A8C6VEH4;A0A0B8RXA8;P68205;A0A6B2F6R5;A0A6J1VKX5;A0A6I9XL35;A0A670YTD2;A0A8C6VDQ6;A0A670YV39;A0A2D4GX97;A0A8C5RNJ4;A0A670Z1P9	21	ESTLHLVLR;TITLEVEPSDTIENVK;TLSDYNIQK	A0A0B8RWD5_BOIIR;A0A0B8RXA8_BOIIR;A0A0F7Z3D0_CROAD;A0A1W7RDR4_AGKCO;A0A1W7RDU2_AGKCO;A0A2D4G0L1_MICCO;A0A2D4G0P2_MICCO;A0A2D4GWT6_MICCO;A0A2D4GX97_MICCO;A0A2D4N0Y5_9SAUR;A0A2D4N2W9_9SAUR;A0A2D4NTF5_MICSU;A0A2D4PEV8_MICSU;A0A2H6N1E9_MICLE;A0A2H6N5E4_MICLE;A0A2H6NK41_MICLE;A0A670XTR3_PSETE;A0A670YJ33_PSETE;A0A670YLD7_PSETE;A0A670YTD2_PSETE;A0A670YV39_PSETE;A0A670Z1P9_PSETE;A0A670ZD69_PSETE;A0A670ZV51_PSETE;A0A6B2F6E5_9SAUR;A0A6B2F6R5_BOTNI;A0A6B2F8K3_BOTNI;A0A6B2FA95_9SAUR;A0A6I9XL35_9SAUR;A0A6I9YWG4_9SAUR;A0A6I9Z1B6_9SAUR;A0A6J1UPU5_9SAUR;A0A6J1UQ48_9SAUR;A0A6J1VKX5_9SAUR;A0A6J1VWK8_9SAUR;A0A6P9AW15_PANGU;A0A6P9AXU6_PANGU;A0A6P9C2I8_PANGU;A0A6P9CFT1_PANGU;A0A8C5REQ9_LATLA;A0A8C5RNJ4_LATLA;A0A8C5RPJ2_LATLA;A0A8C5RV20_LATLA;A0A8C5RYQ5_LATLA;A0A8C5WNF1_LATLA;A0A8C5WU16_LATLA;A0A8C6VBG4_NAJNA;A0A8C6VDQ6_NAJNA;A0A8C6VEH4_NAJNA;A0A8C6VFE3_NAJNA;A0A8C6VHF9_NAJNA;A0A8C6YC61_NAJNA;A0A8C6YC73_NAJNA;J3S0S4_CROAD;J3S9G5_CROAD;J3SFK6_CROAD;RL40_OPHHA;T1DL81_CROHD;T1DLA4_CROHD;U3EQ35_MICFL;U3F6K5_MICFL;U3FBE5_MICFL;U3FZ24_MICFL	60S ribosomal protein L40 (CEP52)];Polyubiquitin-B;Polyubiquitin-C isoform 2;Putative ubiquitin B;Ubiquitin;Ubiquitin B;Ubiquitin C;Ubiquitin-40S ribosomal protein S27a;Ubiquitin-40S ribosomal protein S27a (Ubiquitin carboxyl extension protein 80);Ubiquitin-60S ribosomal protein L40;Ubiquitin-60S ribosomal protein L40 [Cleaved into: Ubiquitin;Ubiquitin-like;Ubiquitin-like domain-containing protein	Agkistrodon contortrix contortrix (Southern copperhead);Boiga irregularis (Brown tree snake);Bothriechis nigroviridis (Black-speckled palm pit viper);Bothriechis nubestris;Crotalus adamanteus (Eastern diamondback rattlesnake);Crotalus horridus (Timber rattlesnake);Laticauda laticaudata (Blue-ringed sea krait) (Blue-lipped sea krait);Micrurus corallinus (Brazilian coral snake);Micrurus fulvius (Eastern coral snake) (Coluber fulvius);Micrurus lemniscatus carvalhoi;Micrurus spixii (Amazon coral snake);Micrurus surinamensis (Surinam coral snake);Naja naja (Indian cobra);Notechis scutatus (mainland tiger snake);Ophiophagus hannah (King cobra) (Naja hannah);Pantherophis guttatus (Corn snake) (Elaphe guttata);Pseudonaja textilis (Eastern brown snake);Thamnophis sirtalis		Reference proteome	.
Q9PVK7;A0A2H6MYF4;A0A2H6MYK4	Q9PVK7	313	CGDGMVCSNR;CPIMTNQCIALR;DPSYGMVEPGTK;DRPQCILNK;DSCFTLNQR;GAGAECR;GGVQNPQPETK;GLFSEDYTETHYAPDGR;YEDTMQYEFQVNGEPVVLHLER	A0A2H6MYF4_MICLE;A0A2H6MYK4_MICLE;VM3_NAJKA	Disintegrin domain-containing protein;Zinc metalloproteinase-disintegrin-like cobrin (EC 3.4.24.-) (Snake venom metalloproteinase) (SVMP)	Micrurus lemniscatus carvalhoi;Naja kaouthia (Monocled cobra) (Naja siamensis)			.
A0A6J1W5P4;A0A670Y090;A0A8C5SF09;A0A8C7E6F4;V8NZF0	A0A6J1W5P4;A0A670Y090;A0A8C5SF09;A0A8C7E6F4;V8NZF0	85	DSTGHVGFIFK;NLTMVPANSQGLVAR;PSASDYMVAPVTGNNVGIR;SLMDHTIPEV;SVDNGVFAQLVQANSPAALAGLR	A0A670Y090_PSETE;A0A6J1W5P4_9SAUR;A0A8C5SF09_LATLA;A0A8C7E6F4_NAJNA;V8NZF0_OPHHA	Syndecan binding protein;Syntenin-1	Laticauda laticaudata (Blue-ringed sea krait) (Blue-lipped sea krait);Naja naja (Indian cobra);Notechis scutatus (mainland tiger snake);Ophiophagus hannah (King cobra) (Naja hannah);Pseudonaja textilis (Eastern brown snake)		Reference proteome	.
Q9I900;Q92086;P60045;Q92085;Q92084;Q91133;P00598;P00597;P00596;A0A8C6XLH5	Q9I900;Q92086;P60045;Q92085;Q92084;Q91133;P00598;P00597;P00596;A0A8C6XLH5	312	CCQVHDNCYGEAEK;PMPLNLYQFK	A0A8C6XLH5_NAJNA;PA2A1_NAJAT;PA2A1_NAJKA;PA2A2_NAJAT;PA2A2_NAJKA;PA2A3_NAJSG;PA2AC_NAJSP;PA2AD_NAJSP;PA2NA_NAJSP;PA2NB_NAJSP	Acidic phospholipase A2 1 (svPLA2) (EC 3.1.1.4) (Muscarinic protein) (MP) (Phosphatidylcholine 2-acylhydrolase);Acidic phospholipase A2 2 (svPLA2) (EC 3.1.1.4) (CM-III) (NnkPLA-II) (Phosphatidylcholine 2-acylhydrolase);Acidic phospholipase A2 2 (svPLA2) (EC 3.1.1.4) (Phosphatidylcholine 2-acylhydrolase);Acidic phospholipase A2 3 (svPLA2) (EC 3.1.1.4) (Phosphatidylcholine 2-acylhydrolase);Acidic phospholipase A2 C (svPLA2) (EC 3.1.1.4) (NAJPLA-2C) (APLA) (Phosphatidylcholine 2-acylhydrolase);Acidic phospholipase A2 CM-II (CM 2) (svPLA2) (EC 3.1.1.4) (Acidic phospholipase A2 1) (NnkPLA-I) (Phosphatidylcholine 2-acylhydrolase);Acidic phospholipase A2 D (svPLA2) (EC 3.1.1.4) (APLA) (Phosphatidylcholine 2-acylhydrolase);Neutral phospholipase A2 B (svPLA2) (EC 3.1.1.4) (NAJPLA-2B) (NPLA) (Phosphatidylcholine 2-acylhydrolase);Neutral phospholipase A2 muscarinic inhibitor (NPLA) (svPLA2) (EC 3.1.1.4) (NAJPLA-2A) (Phosphatidylcholine 2-acylhydrolase) (Phospholipase A2 A);phospholipase A2 (EC 3.1.1.4) (Phosphatidylcholine 2-acylhydrolase)	Naja atra (Chinese cobra);Naja kaouthia (Monocled cobra) (Naja siamensis);Naja naja (Indian cobra);Naja sagittifera (Andaman cobra);Naja sputatrix (Malayan spitting cobra) (Naja naja sputatrix)		Reference proteome	.
A0A8C6XCV2;V8NV79;J3S154;A0A6B2F3J3;U3F648;A0A670YG42;A0A2D4PIK0;A0A6P9BT67;A0A2D4PJ17;A0A2D4JQE5;A0A0B8RWT2	A0A8C6XCV2;V8NV79;J3S154;A0A6B2F3J3;U3F648;A0A670YG42;A0A2D4PIK0;A0A6P9BT67;A0A2D4PJ17;A0A2D4JQE5;A0A0B8RWT2	196	GCFPQILSEIR;LLKDDYGK	A0A0B8RWT2_BOIIR;A0A2D4JQE5_MICLE;A0A2D4PIK0_MICSU;A0A2D4PJ17_MICSU;A0A670YG42_PSETE;A0A6B2F3J3_BOTNI;A0A6P9BT67_PANGU;A0A8C6XCV2_NAJNA;J3S154_CROAD;U3F648_MICFL;V8NV79_OPHHA	Tetraspanin;Tetraspanin-1	Boiga irregularis (Brown tree snake);Bothriechis nigroviridis (Black-speckled palm pit viper);Crotalus adamanteus (Eastern diamondback rattlesnake);Micrurus fulvius (Eastern coral snake) (Coluber fulvius);Micrurus lemniscatus lemniscatus;Micrurus surinamensis (Surinam coral snake);Naja naja (Indian cobra);Ophiophagus hannah (King cobra) (Naja hannah);Pantherophis guttatus (Corn snake) (Elaphe guttata);Pseudonaja textilis (Eastern brown snake)		Membrane;Reference proteome;Transmembrane;Transmembrane helix	.
Q10749;F8RKW0;F8RKW1;F8RKV9;R4G2H1;A0A2D4KKB8;R4FIL3;E9JG27;Q9PT47;R4G2Y9;A0A2D4KKA6;R4G2I1;R4FJZ4;A0A6J1UH79;A7X4G0;A0A2H6MYF9;V8NX49;A0A1W7RJW8	Q10749	306	AIVTPPVCGNYFVER;ASCTCGSNK;DPNYGMVAPGTK;DRPQCILNK;DRPQCILNKPSR;GAGAECR;GGVQNPQPETK;GLFSEDYTETHYAPDGR;KSVAVVQDHSK;LQHEAQCDSGECCEK;NDCDFPELCTGR;NSMICHCPPPSK;NSMICHCPPPSKDPNYGMVAPGTK;PQCILNKPSR;SSQLTNTPEQDR;STSMVAITMAHQMGHNLGMNDDR;SVAVVQDHSK;VYEMVNALNTMYR;YIEFYVVVDNVMYR;YYESLSEFSSCSVQEHR	A0A1W7RJW8_AGKCO;A0A2D4KKA6_9SAUR;A0A2D4KKB8_9SAUR;A0A2H6MYF9_MICLE;A0A6J1UH79_9SAUR;A7X4G0_THRJA;E9JG27_ECHCS;Q9PT47_9SAUR;R4FIL3_9SAUR;R4FJZ4_9SAUR;R4G2H1_9SAUR;R4G2I1_9SAUR;R4G2Y9_9SAUR;V8NX49_OPHHA;VM34_DRYCN;VM38_DRYCN;VM39_DRYCN;VM3M1_NAJMO	Disintegrin domain-containing protein;Metalloproteinase;Metalloproteinase (Type III) 4;Peptidase M12B domain-containing protein;Snake venom metalloproteinase-disintegrin-like mocarhagin (MOC) (Mocarhagin-1) (SVMP) (EC 3.4.24.-) (Zinc metalloproteinase mocarhagin);SVMP-Hem-3;SVMP-Hop-15;SVMP-Hop-23;SVMP-Hop-45;SVMP-Hop-62;SVMP-Thr1;Zinc metalloproteinase-disintegrin-like MTP4 (EC 3.4.24.-) (Snake venom metalloproteinase) (SVMP);Zinc metalloproteinase-disintegrin-like MTP8 (EC 3.4.24.-) (Snake venom metalloproteinase) (SVMP);Zinc metalloproteinase-disintegrin-like MTP9;Zinc metalloproteinase-disintegrin-like MTP9 (EC 3.4.24.-) (Snake venom metalloproteinase) (SVMP)	Agkistrodon contortrix contortrix (Southern copperhead);Atractaspis andersonii (Arabian small-scaled burrowing asp);Drysdalia coronoides (White-lipped snake) (Hoplocephalus coronoides);Echis carinatus sochureki (Saw-scaled viper);Hemiaspis signata;Hoplocephalus bungaroides;Micrurus lemniscatus carvalhoi;Micrurus paraensis;Naja mossambica (Mozambique spitting cobra);Notechis scutatus (mainland tiger snake);Ophiophagus hannah (King cobra) (Naja hannah);Thrasops jacksonii (Jackson's black tree snake)		Reference proteome	.
A0A8C6XB43;T1DMJ3;A0A0B8RRU9;A0A0B6VJU7;J3S3X5;J3S843;A0A1W7RJQ3;T1DP26;A0A6P9D9Q3;U3FXK3;A0A098M1X5;U3FZL5;A0A8C5RE27;A0A6J1UKX5;V8PI67;A0A6B2FE24;A0A6B2F1I3;A0A0B8RZU4;A0A6B2F029;A0A670YBF6;A0A1W7RJN4;A0A670Y878;A0A2H6MZN1;A0A2D4GG12;A0A098M0W7;A0A6B2FBI6;A0A8C5SDB1;A0A6J1VWC1;A0A8C5SAH1;A0A8C6VAB1;A0A6I9YB60;V8N8G6;A0A6P9BKW0;A0A670Z1Y4;A0A6P9BPF6;A0A6P9CT70;A0A8C5RKR8;A0A8C5S122;A0A8C5WMV0;J3SBR4;A0A098M1X7;Q90X97;U3EUL6;A0A0F7Z762;V8NV61;A0A6P9C299;A0A6I9XXG7;A0A6J1U9U4;A0A1W7RJM3;A0A8C7DWC7;A0A098M1X6;A0A6J1TPR7;T1E7F6;A0A6J1VJ44;T1E6Q0;A0A6B2F569;A0A670ZJG9;A0A670XW03;A0A1W7RJS8;A0A8C6XJG4;A0A6B2F5D9;A0A6P9CIM0;A0A0B8RSS0;A0A670Z617;A0A8C6X3V9;A0A8C5RNL4;J3SDX9;A0A6I9XKZ0;A0A8C6X531;D6RUZ0;A0A8C5S8V5;A0A2D4GJ70;A0A8C7DW62;Q5DK66;Q5DK65;A0A8C7DZT6;A0A6P9CPZ1;V8NKE3;C0KY82;A0A2D4FGK0;V8NYT7;A0A2D4HEZ1;A0A2D4M9X7;A0A2D4J6V0;A0A6I9X5F9;A0A2H6NKD8;A0A6J1VKS5;A0A2D4J2D6;A0A6I9Z2M8;A0A8C5RU73;Q64G13;A0A2D4PTQ4;A0A2D4M9Y4;Q64G12;A0A2D4GY91;A0A6J1W3R9	A0A8C6XB43;T1DMJ3;A0A0B8RRU9;A0A0B6VJU7;J3S3X5;J3S843;A0A1W7RJQ3;T1DP26;A0A6P9D9Q3;U3FXK3;A0A098M1X5;U3FZL5;A0A8C5RE27;A0A6J1UKX5;V8PI67;A0A6B2FE24;A0A6B2F1I3;A0A0B8RZU4;A0A6B2F029;A0A670YBF6;A0A1W7RJN4;A0A670Y878;A0A2H6MZN1;A0A2D4GG12;A0A098M0W7;A0A6B2FBI6;A0A8C5SDB1;A0A6J1VWC1;A0A8C5SAH1;A0A8C6VAB1;A0A6I9YB60;V8N8G6;A0A6P9BKW0;A0A670Z1Y4;A0A6P9BPF6;A0A6P9CT70;A0A8C5RKR8;A0A8C5S122;A0A8C5WMV0;J3SBR4;A0A098M1X7;Q90X97;U3EUL6;A0A0F7Z762;V8NV61;A0A6P9C299;A0A6I9XXG7;A0A6J1U9U4;A0A1W7RJM3;A0A8C7DWC7;A0A098M1X6;A0A6J1TPR7;T1E7F6;A0A6J1VJ44;T1E6Q0;A0A6B2F569;A0A670ZJG9;A0A670XW03;A0A1W7RJS8;A0A8C6XJG4;A0A6B2F5D9;A0A6P9CIM0;A0A0B8RSS0;A0A670Z617;A0A8C6X3V9;A0A8C5RNL4;J3SDX9;A0A6I9XKZ0;A0A8C6X531;D6RUZ0;A0A8C5S8V5;A0A2D4GJ70;A0A8C7DW62;Q5DK66;Q5DK65;A0A8C7DZT6;A0A6P9CPZ1	9	AVFPSIVGR;GYSFTTTAER;SYELPDGQVITIGNER	A0A098M0W7_9SAUR;A0A098M1X5_9SAUR;A0A098M1X6_9SAUR;A0A098M1X7_9SAUR;A0A0B6VJU7_PROFL;A0A0B8RRU9_BOIIR;A0A0B8RSS0_BOIIR;A0A0B8RZU4_BOIIR;A0A0F7Z762_MICFL;A0A1W7RJM3_AGKCO;A0A1W7RJN4_AGKCO;A0A1W7RJQ3_AGKCO;A0A1W7RJS8_AGKCO;A0A2D4FGK0_MICCO;A0A2D4GG12_MICCO;A0A2D4GJ70_MICCO;A0A2D4GY91_MICCO;A0A2D4HEZ1_MICLE;A0A2D4J2D6_MICLE;A0A2D4J6V0_MICLE;A0A2D4M9X7_9SAUR;A0A2D4M9Y4_9SAUR;A0A2D4PTQ4_MICSU;A0A2H6MZN1_MICLE;A0A2H6NKD8_MICLE;A0A670XW03_PSETE;A0A670Y878_PSETE;A0A670YBF6_PSETE;A0A670Z1Y4_PSETE;A0A670Z617_PSETE;A0A670ZJG9_PSETE;A0A6B2F029_BOTNI;A0A6B2F1I3_BOTNI;A0A6B2F569_9SAUR;A0A6B2F5D9_BOTNI;A0A6B2FBI6_9SAUR;A0A6B2FE24_9SAUR;A0A6I9X5F9_9SAUR;A0A6I9XKZ0_9SAUR;A0A6I9XXG7_9SAUR;A0A6I9YB60_9SAUR;A0A6I9Z2M8_9SAUR;A0A6J1TPR7_9SAUR;A0A6J1U9U4_9SAUR;A0A6J1UKX5_9SAUR;A0A6J1VJ44_9SAUR;A0A6J1VKS5_9SAUR;A0A6J1VWC1_9SAUR;A0A6J1W3R9_9SAUR;A0A6P9BKW0_PANGU;A0A6P9BPF6_PANGU;A0A6P9C299_PANGU;A0A6P9CIM0_PANGU;A0A6P9CPZ1_PANGU;A0A6P9CT70_PANGU;A0A6P9D9Q3_PANGU;A0A8C5RE27_LATLA;A0A8C5RKR8_LATLA;A0A8C5RNL4_LATLA;A0A8C5RU73_LATLA;A0A8C5S122_LATLA;A0A8C5S8V5_LATLA;A0A8C5SAH1_LATLA;A0A8C5SDB1_LATLA;A0A8C5WMV0_LATLA;A0A8C6VAB1_NAJNA;A0A8C6X3V9_NAJNA;A0A8C6X531_NAJNA;A0A8C6XB43_NAJNA;A0A8C6XJG4_NAJNA;A0A8C7DW62_NAJNA;A0A8C7DWC7_NAJNA;A0A8C7DZT6_NAJNA;ACTS_ATRMM;C0KY82_BOACO;D6RUZ0_GLOBR;J3S3X5_CROAD;J3S843_CROAD;J3SBR4_CROAD;J3SDX9_CROAD;Q5DK65_PSETE;Q5DK66_PSETE;Q64G12_OXYSC;Q64G13_OXYSC;T1DMJ3_CROHD;T1DP26_CROHD;T1E6Q0_CROHD;T1E7F6_CROHD;U3EUL6_MICFL;U3FXK3_MICFL;U3FZL5_MICFL;V8N8G6_OPHHA;V8NKE3_OPHHA;V8NV61_OPHHA;V8NYT7_OPHHA;V8PI67_OPHHA	ACTG protein;ACTH protein;Actin;Actin (Actin, cytoplasmic 1);Actin alpha 1;Actin alpha 1, skeletal muscle;Actin alpha 2, smooth muscle;Actin alpha cardiac muscle 1;Actin alpha skeletal muscle (Actin, alpha skeletal muscle);Actin beta;Actin gamma 1;Actin gamma 2, smooth muscle;Actin, alpha 2, smooth muscle;Actin, alpha 2, smooth muscle (Actin, alpha 2, smooth muscle, aorta);Actin, alpha cardiac muscle 1;Actin, alpha skeletal muscle;Actin, alpha skeletal muscle (EC 3.6.4.-) (Alpha-actin-1) [Cleaved into: Actin, alpha skeletal muscle, intermediate form];Actin, alpha skeletal muscle B-like;Actin, aortic smooth muscle;Actin, cytoplasmic 1;Actin, cytoplasmic 2;Actin, cytoplasmic 2 (Cytoplasmic 2);Actin, gamma-enteric smooth muscle;Actin, gamma-enteric smooth muscle-like;ACTS protein;Alpha actin;Beta actin;Beta-actin;Uncharacterized protein	Agkistrodon contortrix contortrix (Southern copperhead);Atractaspis microlepidota microlepidota;Boa constrictor (Boa);Boiga irregularis (Brown tree snake);Bothriechis nigroviridis (Black-speckled palm pit viper);Bothriechis nubestris;Crotalus adamanteus (Eastern diamondback rattlesnake);Crotalus horridus (Timber rattlesnake);Gloydius brevicaudus (Korean slamosa snake) (Agkistrodon halys brevicaudus);Hypsiglena sp. JMG-2014;Laticauda laticaudata (Blue-ringed sea krait) (Blue-lipped sea krait);Micrurus corallinus (Brazilian coral snake);Micrurus fulvius (Eastern coral snake) (Coluber fulvius);Micrurus lemniscatus carvalhoi;Micrurus lemniscatus lemniscatus;Micrurus spixii (Amazon coral snake);Micrurus surinamensis (Surinam coral snake);Naja naja (Indian cobra);Notechis scutatus (mainland tiger snake);Ophiophagus hannah (King cobra) (Naja hannah);Oxyuranus scutellatus scutellatus (Australian taipan) (Coastal taipan);Pantherophis guttatus (Corn snake) (Elaphe guttata);Protobothrops flavoviridis (Habu) (Trimeresurus flavoviridis);Pseudonaja textilis (Eastern brown snake);Thamnophis sirtalis		Reference proteome	.
A0A8C7E3X3;A0A2H6MUX5;A0A2D4L9M5;A0A6J1U6R4;A0A670YFL7;A0A8C5RGZ8;A0A2D4IN36;A0A6P9APU7;A0A6I9Z292;V8NVA8	A0A8C7E3X3;A0A2H6MUX5;A0A2D4L9M5;A0A6J1U6R4;A0A670YFL7;A0A8C5RGZ8;A0A2D4IN36;A0A6P9APU7;A0A6I9Z292;V8NVA8	230	KPNVVLILTDDQDVYLGGMTPLK;QLYEFDIK;TQMDGMSLLPLLR;WQTLLSVDDLIEK	A0A2D4IN36_MICLE;A0A2D4L9M5_9SAUR;A0A2H6MUX5_MICLE;A0A670YFL7_PSETE;A0A6I9Z292_9SAUR;A0A6J1U6R4_9SAUR;A0A6P9APU7_PANGU;A0A8C5RGZ8_LATLA;A0A8C7E3X3_NAJNA;V8NVA8_OPHHA	Glucosamine (N-acetyl)-6-sulfatase;N-acetylglucosamine-6-sulfatase;N-acetylglucosamine-6-sulfatase (EC 3.1.6.14) (Glucosamine-6-sulfatase);Sulfatase N-terminal domain-containing protein	Laticauda laticaudata (Blue-ringed sea krait) (Blue-lipped sea krait);Micrurus lemniscatus carvalhoi;Micrurus lemniscatus lemniscatus;Micrurus paraensis;Naja naja (Indian cobra);Notechis scutatus (mainland tiger snake);Ophiophagus hannah (King cobra) (Naja hannah);Pantherophis guttatus (Corn snake) (Elaphe guttata);Pseudonaja textilis (Eastern brown snake);Thamnophis sirtalis		Reference proteome	.
A0A6J1TN77;A0A2H6NF50;A0A670XXR5;A0A8C5S623;A0A6I9XNC8;A0A2D4K4C3	A0A6J1TN77;A0A2H6NF50;A0A670XXR5;A0A8C5S623	126	AGDNVVVSPHGIASVLGMLQLGADGK;ASAATTAIVTAR;DPNAASDTMNQWVK;FTAEAETDLKEPLK;IANIVFANSGLK;IEVSEDGTK;LVVINAVYFK;MEAPFVSR;NSEVFQCPVK;TIQSWMTTMVQK;TYQVPMLAQLSVFR	A0A2D4K4C3_9SAUR;A0A2H6NF50_MICLE;A0A670XXR5_PSETE;A0A6I9XNC8_9SAUR;A0A6J1TN77_9SAUR;A0A8C5S623_LATLA	Glia-derived nexin;Serpin domain-containing protein;Serpin family E member 2	Laticauda laticaudata (Blue-ringed sea krait) (Blue-lipped sea krait);Micrurus lemniscatus carvalhoi;Micrurus paraensis;Notechis scutatus (mainland tiger snake);Pseudonaja textilis (Eastern brown snake);Thamnophis sirtalis		Reference proteome	.
A0A6J1UWF2;A0A6J1UWG4;A0A098LZS4;A0A1W7RIJ2;A0A2H6N782;A0A6P9ARN2;A0A670YV07;A0A8C6Y092;A0A8C6XWY4;V8NEA9;A0A2H6N741;A0A8C6Y0B5;A0A8C6XXV2;A0A6I9YJD5;A0A8C6XZU5;A0A2D4I7L8;A0A2D4I7R9;A0A2D4FU56;A0A6J1V3T6;A0A6J1V697;A0A6I9YX22	A0A6J1UWF2;A0A6J1UWG4;A0A098LZS4;A0A1W7RIJ2;A0A2H6N782;A0A6P9ARN2;A0A670YV07;A0A8C6Y092;A0A8C6XWY4;V8NEA9;A0A2H6N741;A0A8C6Y0B5;A0A8C6XXV2;A0A6I9YJD5;A0A8C6XZU5;A0A2D4I7L8;A0A2D4I7R9	5	ASFITVQLK;FYNELTEILLK;TIQGSEVVNILK	A0A098LZS4_9SAUR;A0A1W7RIJ2_AGKCO;A0A2D4FU56_MICCO;A0A2D4I7L8_MICLE;A0A2D4I7R9_MICLE;A0A2H6N741_MICLE;A0A2H6N782_MICLE;A0A670YV07_PSETE;A0A6I9YJD5_9SAUR;A0A6I9YX22_9SAUR;A0A6J1UWF2_9SAUR;A0A6J1UWG4_9SAUR;A0A6J1V3T6_9SAUR;A0A6J1V697_9SAUR;A0A6P9ARN2_PANGU;A0A8C6XWY4_NAJNA;A0A8C6XXV2_NAJNA;A0A8C6XZU5_NAJNA;A0A8C6Y092_NAJNA;A0A8C6Y0B5_NAJNA;V8NEA9_OPHHA	ALIX V-shaped domain-containing protein;BRO1 domain-containing protein;LOW QUALITY PROTEIN: programmed cell death 6-interacting protein;Programmed cell death 6 interacting protein;Programmed cell death 6-interacting protein;Programmed cell death 6-interacting protein isoform 2;Programmed cell death 6-interacting protein isoform X1;Programmed cell death 6-interacting protein isoform X2;Programmed cell death 6-interacting protein isoform X3;Programmed cell death 6-interacting protein isoform X4;Programmed cell death 6-interacting protein-like	Agkistrodon contortrix contortrix (Southern copperhead);Hypsiglena sp. JMG-2014;Micrurus corallinus (Brazilian coral snake);Micrurus lemniscatus carvalhoi;Micrurus lemniscatus lemniscatus;Naja naja (Indian cobra);Notechis scutatus (mainland tiger snake);Ophiophagus hannah (King cobra) (Naja hannah);Pantherophis guttatus (Corn snake) (Elaphe guttata);Pseudonaja textilis (Eastern brown snake);Thamnophis sirtalis		Reference proteome	.
A0A8C6XES9;A0A2D4FTS1;V8NXW0;A0A670XRN2;A0A8C5WXM9;U3ETZ2;A0A6B2FBD5;A0A6B2F9I6;A0A0F7Z2A3;A0A0A1WD22;A0A098LYC7	A0A8C6XES9;A0A2D4FTS1;V8NXW0;A0A670XRN2;A0A8C5WXM9;U3ETZ2;A0A6B2FBD5;A0A6B2F9I6;A0A0F7Z2A3;A0A0A1WD22;A0A098LYC7	200	FDGILGMAYPK;VAPFFDNVIDQGLLEK	A0A098LYC7_9SAUR;A0A0A1WD22_ECHCO;A0A0F7Z2A3_MICFL;A0A2D4FTS1_MICCO;A0A670XRN2_PSETE;A0A6B2F9I6_BOTNI;A0A6B2FBD5_9SAUR;A0A8C5WXM9_LATLA;A0A8C6XES9_NAJNA;U3ETZ2_MICFL;V8NXW0_OPHHA	Cathepsin D;Peptidase A1 domain-containing protein	Bothriechis nigroviridis (Black-speckled palm pit viper);Bothriechis nubestris;Echis coloratus (Carpet viper);Laticauda laticaudata (Blue-ringed sea krait) (Blue-lipped sea krait);Micrurus corallinus (Brazilian coral snake);Micrurus fulvius (Eastern coral snake) (Coluber fulvius);Naja naja (Indian cobra);Opheodrys aestivus;Ophiophagus hannah (King cobra) (Naja hannah);Pseudonaja textilis (Eastern brown snake)		Reference proteome	.
P00603;P00602;P0DKU4;P0DKU3;A0A2D4NMC2	P00603;P00602	273	CCQVHDNCYGEAEK;GTAVDDLDR;LGCWPYLTLYK;LTCSGGNNK;NMIHCTVPSR;YECSQGK;YIDANYNINLK	A0A2D4NMC2_9SAUR;PA2A1_NAJMO;PA2B1_NAJNG;PA2B2_NAJMO;PA2B2_NAJNG	Acidic phospholipase A2 CM-I (svPLA2) (EC 3.1.1.4) (Phosphatidylcholine 2-acylhydrolase);Basic phospholipase A2 CM-I (svPLA2) (EC 3.1.1.4) (Phosphatidylcholine 2-acylhydrolase) (Phospholipase A2 isozyme I);Basic phospholipase A2 CM-II (svPLA2) (EC 3.1.1.4) (Phosphatidylcholine 2-acylhydrolase);Basic phospholipase A2 CM-II (svPLA2) (EC 3.1.1.4) (Phosphatidylcholine 2-acylhydrolase) (Phospholipase A2 isozyme II);phospholipase A2 (EC 3.1.1.4)	Micrurus spixii (Amazon coral snake);Naja mossambica (Mozambique spitting cobra);Naja nigricollis (Black-necked spitting cobra)			.
A8QL54	A8QL54	238	AVYVLNDK;CQEALNLK;GDGQNLVTMNLR;GICVAEPYEITVMK;GNANSLNQIK;GTGLLNK;HFEVGFIQPGSVK;IWDTIEK;SDFGCTAGSGQNNLGVFEDAGLALTTSTNLNTK;TNHGDLPR;VELLYNPAFCSASTEGQR;VGLVAVDK;YFTYLILTK	A8QL54_BUNFA	Complement-depleting factor	Bungarus fasciatus (Banded krait) (Pseudoboa fasciata)	IPR013783		.
A0A2D4LDN5;A0A2D4PIZ6	A0A2D4LDN5;A0A2D4PIZ6	61	DPVTGVR;NLQLSYSPFVSHPEAAR	A0A2D4LDN5_9SAUR;A0A2D4PIZ6_MICSU	Immunoglobulin subtype domain-containing protein	Micrurus spixii (Amazon coral snake);Micrurus surinamensis (Surinam coral snake)	IPR013783;IPR036179		.
A0A194ASA8;A0A194ARE6	A0A194ASA8;A0A194ARE6	34	FDEIVGGFDR;FWEADGIHGGK;RFDEIVGGFDR;STTDLPSR	A0A194ARE6_9SAUR;A0A194ASA8_9SAUR	Amine oxidase (EC 1.4.3.-)	Micrurus tener (Texas coral snake)			.
A0A8C6YFU2;R4G314;R4FIR9;Q90WI8;D2YVL1;D2YVJ6;D2YVI2;I6LJ76	A0A8C6YFU2;R4G314;R4FIR9;Q90WI8;D2YVL1;D2YVJ6;D2YVI2	224	KYIWEWTDR;NNEFCVEIVK;YIWEWTDR	A0A8C6YFU2_NAJNA;D2YVL1_DEMVE;I6LJ76_AUSSU;LECG_PSEAU;LECG_PSEPO;LECG1_BUNFA;R4FIR9_9SAUR;R4G314_9SAUR	C-type lectin BfL-1 (CTL);C-type lectin domain-containing protein;C-type lectin galactose binding isoform;C-type lectin galactose-binding isoform (CTL) (Venom C-type lectin galactose binding isoform);LP-Pse-3;LP-Pse-6;Venom C-type lectin galactose binding isoform variant 2	Austrelaps superbus (Lowland copperhead snake) (Hoplocephalus superbus);Bungarus fasciatus (Banded krait) (Pseudoboa fasciata);Demansia vestigiata (Lesser black whip snake) (Demansia atra);Naja naja (Indian cobra);Pseudechis australis (Mulga snake) (King brown snake);Pseudechis porphyriacus (Red-bellied black snake);Pseudonaja modesta		Reference proteome	.
A0A8C6XSG2;A0A8C7E1Y6;A0A8C6XPV0;A0A8C6XSK8;A0A8C6XNY9;A0A8C6XM67;A0A6J1W5W2;A0A2D4KC13;V8NIE1;A0A670ZWX9;A0A6P9DUI1	A0A8C6XSG2;A0A8C7E1Y6;A0A8C6XPV0;A0A8C6XSK8;A0A8C6XNY9	207	DFPELICVR;EADAITLDGGHIFTAGK;HAVVSRPER;KGTISSLEDLK;KTDHLECITAIK;READAITLDGGHIFTAGK;WCTISDEEQEK	A0A2D4KC13_9SAUR;A0A670ZWX9_PSETE;A0A6J1W5W2_9SAUR;A0A6P9DUI1_PANGU;A0A8C6XM67_NAJNA;A0A8C6XNY9_NAJNA;A0A8C6XPV0_NAJNA;A0A8C6XSG2_NAJNA;A0A8C6XSK8_NAJNA;A0A8C7E1Y6_NAJNA;V8NIE1_OPHHA	Lactotransferrin;Ovotransferrin-like;Serotransferrin;Transferrin-like domain-containing protein	Micrurus paraensis;Naja naja (Indian cobra);Notechis scutatus (mainland tiger snake);Ophiophagus hannah (King cobra) (Naja hannah);Pantherophis guttatus (Corn snake) (Elaphe guttata);Pseudonaja textilis (Eastern brown snake)		Membrane;Reference proteome;Transmembrane;Transmembrane helix	.
A0A8C7E4F1;A0A182C5R8;A0A6I9Y1R1;A0A2D4GU19;A0A8C5SNZ9;A0A6P9B775;A0A098M187;V8N7H9	A0A8C7E4F1;A0A182C5R8	231	FTYGGCAGNANNFK;PITDLCQLPSEQGPCDLK;SCEPFIYHGCPGNR;YHTIEECQR	A0A098M187_9SAUR;A0A182C5R8_9SAUR;A0A2D4GU19_MICCO;A0A6I9Y1R1_9SAUR;A0A6P9B775_PANGU;A0A8C5SNZ9_LATLA;A0A8C7E4F1_NAJNA;V8N7H9_OPHHA	BPTI/Kunitz inhibitor domain-containing protein;Chelonianin-like;Fused toxin;Kunitz-type protease inhibitor 4;Papilin;Uncharacterized protein	Hypsiglena sp. JMG-2014;Laticauda laticaudata (Blue-ringed sea krait) (Blue-lipped sea krait);Micrurus corallinus (Brazilian coral snake);Naja naja (Indian cobra);Ophiophagus hannah (King cobra) (Naja hannah);Pantherophis guttatus (Corn snake) (Elaphe guttata);Phalotris mertensi;Thamnophis sirtalis		Reference proteome	.
A0A6J1V7Y6;Q4JHE2;A0A6J1W179	A0A6J1V7Y6;Q4JHE2	132	FWEADGIHGGK;IYFEPPLPPK;KFWEADGIHGGK;STTDLPSR;YPVEPSEEGK	A0A6J1V7Y6_9SAUR;A0A6J1W179_9SAUR;OXLA_NOTSC	Amine oxidase (EC 1.4.3.-);L-amino-acid oxidase (LAAO) (LAO) (EC 1.4.3.2);L-amino-acid oxidase-like	Notechis scutatus (mainland tiger snake);Notechis scutatus scutatus (Mainland tiger snake) (Common tiger snake)		Reference proteome	.
A0A194AS47;A0A098M161;A0A098M153;A0A098M152	A0A194AS47	37	CGDGMVCSNR;DDCDLPELCTGR;DRPQCILNK;GLFSEDYTETHYAPDGR;HQGETYFIEPLK;KYIEFYVVVDNR;LSDSEAHAIYK;SAECPTDSFQR;YIEFYVVVDNR	A0A098M152_9SAUR;A0A098M153_9SAUR;A0A098M161_9SAUR;A0A194AS47_9SAUR	Metalloproteinase (Type III) 13a (Metalloproteinase type III 13a);Metalloproteinase (Type III) 13b (Metalloproteinase type III 13b);Metalloproteinase (Type III) 4 (Metalloproteinase type III 4);Metalloproteinase type III 2	Hypsiglena sp. JMG-2014;Micrurus tener (Texas coral snake)			.
V8P519;A0A8C6Y0C7;A0A8C5SRB1;A0A670ZHT8;A0A6J1VKG6	V8P519;A0A8C6Y0C7;A0A8C5SRB1;A0A670ZHT8;A0A6J1VKG6	104	GLMDEEDYPYQAK;NSWGPEWGMDGYFNIER	A0A670ZHT8_PSETE;A0A6J1VKG6_9SAUR;A0A8C5SRB1_LATLA;A0A8C6Y0C7_NAJNA;V8P519_OPHHA	Cathepsin H;Pro-cathepsin H	Laticauda laticaudata (Blue-ringed sea krait) (Blue-lipped sea krait);Naja naja (Indian cobra);Notechis scutatus (mainland tiger snake);Ophiophagus hannah (King cobra) (Naja hannah);Pseudonaja textilis (Eastern brown snake)		Reference proteome	.
U3EPM9	U3EPM9	319	GCAATCPK;WHMLVPGR	U3EPM9_MICFL	Three-finger toxin 12 (Three-finger toxin 7)	Micrurus fulvius (Eastern coral snake) (Coluber fulvius)			.
A0A8C7DVX9;A0A8C6XAI3	A0A8C7DVX9;A0A8C6XAI3	189	LQCIPGYENIPGIQPR;MTCLDTSK;WSDLPTLCQGK	A0A8C6XAI3_NAJNA;A0A8C7DVX9_NAJNA	Sushi domain-containing protein	Naja naja (Indian cobra)		Membrane;Reference proteome;Transmembrane;Transmembrane helix	.
A0A2D0TC04;A0A8C6X0L1;A0A8C6V7L7;A0A898INC7;A0A2D4P521;A0A2H6N6S6;A0A6P9BTL3;A0A346CLX5;A0A0B8RU55;A0A6I9X3H8;W8E7D1	A0A2D0TC04;A0A8C6X0L1;A0A8C6V7L7;A0A898INC7	43	AATYFWPGSEVK;AEYLETWDTLMPNINK;CSSITDLEAVNQR;DFYTFDSEAIVK;FGPVSGQVIK;IDKVNLMVDR;LEYMTDYFNTVDFFMYEGAAPR;LHFANNIR;LWNYFHSTLLPK;MQSEADNLPYGR;MQSEADNLPYGRPHVLQHSK;NAAWWGGQPIWHTASYQGLK;PHVLQHSK;QPLSETLR;RPDFSTLYIEEPDTTGHK;SLQMADR;SMEAIFLAHGPGFK;SPDNLWVEER;STPFEAR;TEVTSFENIEVYNLMCDLLK;TFVNHYTIVTGLYAETHGIIDNNMYDVK;TLGMLMEGLK;TPLNCPPGSLK;VLSFILPHRPDNSESCADK;YCLLHQTK;YCSGGTHGYDNEFK;YISAYSQDILMPLWNSYTISK	A0A0B8RU55_BOIIR;A0A2D4P521_MICSU;A0A2H6N6S6_MICLE;A0A346CLX5_BORPO;A0A6I9X3H8_9SAUR;A0A6P9BTL3_PANGU;A0A898INC7_CALBG;A0A8C6V7L7_NAJNA;A0A8C6X0L1_NAJNA;PDE_MACLB;PDE_NAJAT	Ectonucleotide pyrophosphatase/phosphodiesterase 3;Ectonucleotide pyrophosphatase/phosphodiesterase family member 3;Extracellular Endonuclease subunit A domain-containing protein;Phosphodiesterase;Venom phosphodiesterase (PDE) (EC 3.6.1.-);Venom phosphodiesterase (PDE) (VLPDE) (EC 3.6.1.-)	Boiga irregularis (Brown tree snake);Borikenophis portoricensis (Puerto Rican racer) (Alsophis portoricensis);Calliophis bivirgatus (Blue Malaysian coral snake) (Maticora bivirgata);Macrovipera lebetina (Levantine viper) (Vipera lebetina);Micrurus lemniscatus carvalhoi;Micrurus surinamensis (Surinam coral snake);Naja atra (Chinese cobra);Naja naja (Indian cobra);Pantherophis guttatus (Corn snake) (Elaphe guttata);Thamnophis sirtalis		Membrane;Reference proteome;Transmembrane;Transmembrane helix	.
T1D7L1;A0A0F7Z1V6	T1D7L1;A0A0F7Z1V6	26	TAGWNVPMGLLNK	A0A0F7Z1V6_CROAD;T1D7L1_CROHD	Transferrin	Crotalus adamanteus (Eastern diamondback rattlesnake);Crotalus horridus (Timber rattlesnake)			.
A0A8C6VG98;A0A8C5WS35;A0A6J1VC15;A0A6I9YZF2;A0A6B2F305;A0A670YGX6	A0A8C6VG98;A0A8C5WS35;A0A6J1VC15;A0A6I9YZF2;A0A6B2F305;A0A670YGX6	91	QITVNDLPVGR	A0A670YGX6_PSETE;A0A6B2F305_BOTNI;A0A6I9YZF2_9SAUR;A0A6J1VC15_9SAUR;A0A8C5WS35_LATLA;A0A8C6VG98_NAJNA	Peroxiredoxin 2;Peroxiredoxin-2;Peroxiredoxin-2-like;Thioredoxin domain-containing protein	Bothriechis nigroviridis (Black-speckled palm pit viper);Laticauda laticaudata (Blue-ringed sea krait) (Blue-lipped sea krait);Naja naja (Indian cobra);Notechis scutatus (mainland tiger snake);Pseudonaja textilis (Eastern brown snake);Thamnophis sirtalis		Reference proteome	.
A0A098LX00;A0A6P9ATM2	A0A098LX00	2	EDDYEEFLEIAR;FWEADGIHGGK;HVVVVGAGMAGLSAAYVLAGAGHK;KFWEADGIHGGK;STTDLPSR	A0A098LX00_PANGU;A0A6P9ATM2_PANGU	Amine oxidase (EC 1.4.3.-);L-amino-acid oxidase (EC 1.4.3.2)	Pantherophis guttatus (Corn snake) (Elaphe guttata)		Membrane;Reference proteome;Transmembrane;Transmembrane helix	.
A0A6P9E1M7;A0A6J1U2X8;A0A670XVE7;A0A8C6XB30;A0A2D4FYS1;A0A6I9XDZ7;A0A8C5WTQ9;V8NZZ1	A0A6P9E1M7;A0A6J1U2X8;A0A670XVE7;A0A8C6XB30;A0A2D4FYS1;A0A6I9XDZ7;A0A8C5WTQ9;V8NZZ1	50	FLPSYQAVEYMR;NANEIAWNTLQAGGSELDAVEK	A0A2D4FYS1_MICCO;A0A670XVE7_PSETE;A0A6I9XDZ7_9SAUR;A0A6J1U2X8_9SAUR;A0A6P9E1M7_PANGU;A0A8C5WTQ9_LATLA;A0A8C6XB30_NAJNA;V8NZZ1_OPHHA	Aspartylglucosaminidase;N(4)-(Beta-N-acetylglucosaminyl)-L-asparaginase;N(4)-(Beta-N-acetylglucosaminyl)-L-asparaginase- like	Laticauda laticaudata (Blue-ringed sea krait) (Blue-lipped sea krait);Micrurus corallinus (Brazilian coral snake);Naja naja (Indian cobra);Notechis scutatus (mainland tiger snake);Ophiophagus hannah (King cobra) (Naja hannah);Pantherophis guttatus (Corn snake) (Elaphe guttata);Pseudonaja textilis (Eastern brown snake);Thamnophis sirtalis		Reference proteome	.
A0A8C6Y6B8	A0A8C6Y6B8	221	LGVHNVHVHYEDEQIR;NVLCAGILEGEK	A0A8C6Y6B8_NAJNA	Peptidase S1 domain-containing protein	Naja naja (Indian cobra)		Reference proteome	.
P81993;A0A8C5S237;A0A8C5S1D5;A0A8C5S2D0;A0A8C5S2H2;A0A8C6Y1Z2;C1JZW4;Q7ZZN8;P84808;F2Q6G3;F2Q6G2;A0A8C7E3S7;A0A024AX20;A0A098LWY0;V8NKT2	P81993;A0A8C5S237;A0A8C5S1D5;A0A8C5S2D0;A0A8C5S2H2;A0A8C6Y1Z2;C1JZW4;Q7ZZN8;P84808;F2Q6G3;F2Q6G2;A0A8C7E3S7;A0A024AX20;A0A098LWY0;V8NKT2	0	NMLQMEWNSNAAQNAK	A0A024AX20_MICIK;A0A098LWY0_9SAUR;A0A8C5S1D5_LATLA;A0A8C5S237_LATLA;A0A8C5S2D0_LATLA;A0A8C5S2H2_LATLA;A0A8C6Y1Z2_NAJNA;A0A8C7E3S7_NAJNA;C1JZW4_OPHHA;CRVP_BUNCA;CRVP2_NAJAT;CRVP2_NAJKA;F2Q6G2_BUNCA;F2Q6G3_BUNCA;V8NKT2_OPHHA	Cysteine-rich seceretory protein Bc-CRPa;Cysteine-rich seceretory protein Bc-CRPb;Cysteine-rich secretory protein;Cysteine-rich secretory protein A;Cysteine-rich venom protein bucarin;Cysteine-rich venom protein kaouthin-2 (Cysteine-rich venom protein 23) (CRVP-23k);Cysteine-rich venom protein natrin-2 (Cysteine-rich venom protein 2) (NA-CRVP2) (Protein G2b);Opharin;SCP domain-containing protein;ShKT domain-containing protein	Bungarus candidus (Malayan krait);Laticauda laticaudata (Blue-ringed sea krait) (Blue-lipped sea krait);Micropechis ikaheca (New Guinean small-eyed snake);Naja atra (Chinese cobra);Naja kaouthia (Monocled cobra) (Naja siamensis);Naja naja (Indian cobra);Opheodrys aestivus;Ophiophagus hannah (King cobra) (Naja hannah)		Reference proteome	.
